# Reconfigurable asymmetric protein assemblies through implicit negative design

**DOI:** 10.1101/2021.08.15.456388

**Authors:** Danny D. Sahtoe, Florian Praetorius, Alexis Courbet, Yang Hsia, Basile I.M. Wicky, Natasha I. Edman, Lauren M. Miller, Bart J. R. Timmermans, Hana M. Morris, Alex Kang, Asim K. Bera, David Baker

## Abstract

Asymmetric multi-protein complexes that undergo subunit exchange play central roles in biology, but present a challenge for protein design. The individual components must contain interfaces enabling reversible addition to and dissociation from the complex, but be stable and well behaved in isolation. Here we employ a set of implicit negative design principles to generate beta sheet mediated heterodimers which enable the generation of a wide variety of structurally well defined asymmetric assemblies. Crystal structures of the heterodimers are very close to the design models, and unlike previously designed orthogonal heterodimer sets, the subunits are stable, folded and monomeric in isolation and rapidly assemble upon mixing. Rigid fusion of individual heterodimer halves to repeat proteins yields central assembly hubs that can bind two or three different proteins across different interfaces. We use these connectors to assemble linearly arranged hetero-oligomers with up to 6 unique components, branched hetero-oligomers, closed C4-symmetric two-component rings, and hetero-oligomers assembled on a cyclic homo-oligomeric central hub, and demonstrate such complexes can readily reconfigure through subunit exchange. Our approach provides a general route to designing asymmetric reconfigurable protein systems.

## supplementary_spreadsheet for "Reconfigurable asymmetric protein assemblies through implicit negative design"

### Sheet: LHD components
type	comment	pdb	chain	other chains in pdb	short name	Name	MWavg	Abs 0.1%	Mol.ext.	pI	Tags	Sequence as tested		Sequence as in pdb
Cn	Cyclic homo-oligomer	C3-Hub.pdb	ABC	101A	C3-Hub	C3_82	41503	0.18	7450	6.8	Cter his	CVEELLLLARAAHHSGTTVEEAYKLAKKLGISVKELLLLARAAHNSGTTVEEAYKLALKLGISVEELLLLAKAAHYSGTTVEEAYKLALELGISVRELLLLAKAAHFAGRTVREAYALCLALGALRLEDRARELIKEAEKKGDPEKLREALEALEEAVRLVEEAIKLRPDMDLAVEIAVRLARMLKRVAELLQELAKKTGDPELLKLALRALEVAVRAVELAIKSNPDNDEAVETAVRLARELAKVAEELIERAKKTGDKELLKLAKRALEVAMRAVSLALKSNPDNEEARRVAAELVLLVIRAAVIEMGVTMEEHRSGNRVKVVIKGLHESQQEQLLEDVLRAAEIAGVRVRIRFKGDTVTIVVEGSGSGSHHHHHH		CVEELLLLARAAHHSGTTVEEAYKLAKKLGISVKELLLLARAAHNSGTTVEEAYKLALKLGISVEELLLLAKAAHYSGTTVEEAYKLALELGISVRELLLLAKAAHFAGRTVREAYALCLALGALRLEDRARELIKEAEKKGDPEKLREALEALEEAVRLVEEAIKLRPDMDLAVEIAVRLARMLKRVAELLQELAKKTGDPELLKLALRALEVAVRAVELAIKSNPDNDEAVETAVRLARELAKVAEELIERAKKTGDKELLKLAKRALEVAMRAVSLALKSNPDNEEARRVAAELVLLVIRAAVIEMGVTMEEHRSGNRVKVVIKGLHESQQEQLLEDVLRAAEIAGVRVRIRFKGDTVTIVVEG
Cn	Cyclic homo-oligomer	C4-Hub.pdb	ABCD	274A	C4-Hub	C4_53	42303	0.035	1490	5.7	Cter his	GNTHFIVVHGSEDAAQLAEELVREISKKEGTEVRFEKKDGLLSIEVKNLSEERQREIQKALQLVQDVANAERVVRERPGSNLAKKALEIILRAAEELAKLDLKASLKAAVRAAEKVVREQPGSELAKKALEIILRAAEELAKLPDPEALHEAVRAAEHVVRSQPGSEAAKEALRIIQEAAELLKESPDPTAIIRAARALLKIARTTGDEEAAKEAIEAAKKAADLARERGDDELVCEALALLVAAQVELLKQQGTSAVEIAKIVARVISEVIRTLKEKGSSYEVICECVARIVAEIVEALKRSGTSAAIIALIVALVISEVIRTLKESGSSFEVILECVIRIVLEIIEALKRSGTSEQDVMLIVMAVLLVVLATLQLSGSGSLEHHHHHH		NTHFIVVHGSEDAAQLAEELVREISKKEGTEVRFEKKDGLLSIEVKNLSEERQREIQKALQLVQDVANAERVVRERPGSNLAKKALEIILRAAEELAKLDLKASLKAAVRAAEKVVREQPGSELAKKALEIILRAAEELAKLPDPEALHEAVRAAEHVVRSQPGSEAAKEALRIIQEAAELLKESPDPTAIIRAARALLKIARTTGDEEAAKEAIEAAKKAADLARERGDDELVCEALALLVAAQVELLKQQGTSAVEIAKIVARVISEVIRTLKEKGSSYEVICECVARIVAEIVEALKRSGTSAAIIALIVALVISEVIRTLKESGSSFEVILECVIRIVLEIIEALKRSGTSEQDVMLIVMAVLLVVLATLQLSGS
Connector bivalent		DFA-1.pdb	B	274B53, 101B	DFA-1	274A_53_-1_101A	32446	0.22	6990	8.9	Cter snac-his	TTNFHLINGSEEARQLIEKAVRAISKKEGTEVHFEKSDGTLEIRVKNLHEKREREIKKVIELILEVAAAERIVRERPGSNLAKKALEIILRAAEELAKADVDAALEAAVRAAEKVVREQPGSNLAKKALEIILRAAEELAKLPDPEALKEAVKAAEKVVREQPGSNLAKKALEIILRAAAALANLPDPESRKEADKAADKVRREQPGSELAVVAAIISAVARMGVKMELHPSGNEVKVVIKGLHIKQQRQLYRDVREAAKKAGVEVEIEVEGDTVTIVVRGGSHHWGSGSHHHHHH		TTNFHLINGSEEARQLIEKAVRAISKKEGTEVHFEKSDGTLEIRVKNLHEKREREIKKVIELILEVAAAERIVRERPGSNLAKKALEIILRAAEELAKADVDAALEAAVRAAEKVVREQPGSNLAKKALEIILRAAEELAKLPDPEALKEAVKAAEKVVREQPGSNLAKKALEIILRAAAALANLPDPESRKEADKAADKVRREQPGSELAVVAAIISAVARMGVKMELHPSGNEVKVVIKGLHIKQQRQLYRDVREAAKKAGVEVEIEVEGDTVTIVVRG
Connector bivalent		DF0.pdb	B	29B, 101B	DF0	29A_53_101A	31910	0.56	17990	9.2	Cter snac-his	MTWQWVLINISEEARQLIEKAVRAISKKEGTEVHFEKDDGVLHIRVKNLHEKRAREIHKVAKLILEVAAAERIVRERPGSNLAKKALEIILRAAEELAKADVDAALEAAVRAAEKVVREQPGSNLAKKALEIILRAAEELAKLPDPEALKEAVKAAEKVVREQPGSNLAKKALEIILRAAAALANLPDPESRKEADKAADKVRREQPGSELAVVAAIISAVARMGVKMELHPSGNEVKVVIKGLHIKQQRQLYRDVREAAKKAGVEVEIEVEGDTVTIVVRGSGGSGSHHWGLEHHHHHH		TWQWVLINISEEARQLIEKAVRAISKKEGTEVHFEKDDGVLHIRVKNLHEKRAREIHKVAKLILEVAAAERIVRERPGSNLAKKALEIILRAAEELAKADVDAALEAAVRAAEKVVREQPGSNLAKKALEIILRAAEELAKLPDPEALKEAVKAAEKVVREQPGSNLAKKALEIILRAAAALANLPDPESRKEADKAADKVRREQPGSELAVVAAIISAVARMGVKMELHPSGNEVKVVIKGLHIKQQRQLYRDVREAAKKAGVEVEIEVEGDTVTIVVRG
Connector bivalent		DFA0.pdb	B	274B53, 101B	DFA0	274A_53_0_101A	37067	0.19	6990	8.8	Cter snac-his	TTNFHLINGSEEARQLIEKAVRAISKKEGTEVHFEKSDGTLEIRVKNLHEKREREIKKVIELILEVAAAERIVRERPGSNLAKKALEIILRAAEELAKADVDAALEAAVRAAEKVVREQPGSNLAKKALEIILRAAEELAKLPDPEALKEAVKAAEKVVREQPGSNLAKKALEIILRAAEELAKLPDPEALKEAVKAAEKVVREQPGSNLAKKALEIILRAAAALANLPDPESRKEADKAADKVRREQPGSELAVVAAIISAVARMGVKMELHPSGNEVKVVIKGLHIKQQRQLYRDVREAAKKAGVEVEIEVEGDTVTIVVRGGSHHWGSGSHHHHHH		TTNFHLINGSEEARQLIEKAVRAISKKEGTEVHFEKSDGTLEIRVKNLHEKREREIKKVIELILEVAAAERIVRERPGSNLAKKALEIILRAAEELAKADVDAALEAAVRAAEKVVREQPGSNLAKKALEIILRAAEELAKLPDPEALKEAVKAAEKVVREQPGSNLAKKALEIILRAAEELAKLPDPEALKEAVKAAEKVVREQPGSNLAKKALEIILRAAAALANLPDPESRKEADKAADKVRREQPGSELAVVAAIISAVARMGVKMELHPSGNEVKVVIKGLHIKQQRQLYRDVREAAKKAGVEVEIEVEGDTVTIVVRG
Connector bivalent		DFB-1.pdb	B	274A53, 101B	DFB-1	274B_53_-1_101A	32437	0.22	6990	8.9	Cter snac-his	NTHFIVVHGSEDAAQLAEELVREISKKEGTEVRFEKKDGLLSIEVKNLSEERQREIQKALQLVQDVANAERVVRERPGSNLAKKALEIILRAAEELAKLDLKASLKAAVRAAEKVVREQPGSNLAKKALEIILRAAEELAKLPDPEALKEAVKAAEKVVREQPGSNLAKKALEIILRAAAALANLPDPESRKEADKAADKVRREQPGSELAVVAAIISAVARMGVKMELHPSGNEVKVVIKGLHIKQQRQLYRDVREAAKKAGVEVEIEVEGDTVTIVVRGGSHHWGSGSHHHHHH		NTHFIVVHGSEDAAQLAEELVREISKKEGTEVRFEKKDGLLSIEVKNLSEERQREIQKALQLVQDVANAERVVRERPGSNLAKKALEIILRAAEELAKLDLKASLKAAVRAAEKVVREQPGSNLAKKALEIILRAAEELAKLPDPEALKEAVKAAEKVVREQPGSNLAKKALEIILRAAAALANLPDPESRKEADKAADKVRREQPGSELAVVAAIISAVARMGVKMELHPSGNEVKVVIKGLHIKQQRQLYRDVREAAKKAGVEVEIEVEGDTVTIVVRG
Connector bivalent		DFB0.pdb	B	274A53, 101B	DFB0	274B_53_0_101A	37058	0.19	6990	8.8	Cter snac-his	NTHFIVVHGSEDAAQLAEELVREISKKEGTEVRFEKKDGLLSIEVKNLSEERQREIQKALQLVQDVANAERVVRERPGSNLAKKALEIILRAAEELAKLDLKASLKAAVRAAEKVVREQPGSNLAKKALEIILRAAEELAKLPDPEALKEAVKAAEKVVREQPGSNLAKKALEIILRAAEELAKLPDPEALKEAVKAAEKVVREQPGSNLAKKALEIILRAAAALANLPDPESRKEADKAADKVRREQPGSELAVVAAIISAVARMGVKMELHPSGNEVKVVIKGLHIKQQRQLYRDVREAAKKAGVEVEIEVEGDTVTIVVRGGSHHWGSGSHHHHHH		NTHFIVVHGSEDAAQLAEELVREISKKEGTEVRFEKKDGLLSIEVKNLSEERQREIQKALQLVQDVANAERVVRERPGSNLAKKALEIILRAAEELAKLDLKASLKAAVRAAEKVVREQPGSNLAKKALEIILRAAEELAKLPDPEALKEAVKAAEKVVREQPGSNLAKKALEIILRAAEELAKLPDPEALKEAVKAAEKVVREQPGSNLAKKALEIILRAAAALANLPDPESRKEADKAADKVRREQPGSELAVVAAIISAVARMGVKMELHPSGNEVKVVIKGLHIKQQRQLYRDVREAAKKAGVEVEIEVEGDTVTIVVRG
Connector bivalent		DF202.pdb	B	274A, 202B	DF202	274B_62_0_202Av2	36681	0.19	6990	6.6	Cter snac-his	NTHFIVVHGTEEARQLAEEIVRLIAEALGTEVRFEKKDGLLSIEVKNLPEEAQRLIQKLLQLAVRIAQAAKSGDNDQLRELAEDALRLAKEAEKLGDLGAAAVAARLAVEAAKQAGDNDVLRKVAEQALRIAKEAEKQGLVDVAVEAARVAVEAAKQAGDNDVLRKVAEQALRIAKEAEKQGNVEVAVKAARVAVEAAKQAGDNDVLRKVAEQALRIVREALKQGNKEVAKKALEVAIEAANQAGDQKLLAEILLLAIEVLVVEMGVTMETHKSGNKVKVVIKGLHESQQETLRKLVHELLRKLGVVAVTQKHGDTVTIYVTEGGSHHWGSGSHHHHHH		NTHFIVVHGTEEARQLAEEIVRLIAEALGTEVRFEKKDGLLSIEVKNLPEEAQRLIQKLLQLAVRIAQAAKSGDNDQLRELAEDALRLAKEAEKLGDLGAAAVAARLAVEAAKQAGDNDVLRKVAEQALRIAKEAEKQGLVDVAVEAARVAVEAAKQAGDNDVLRKVAEQALRIAKEAEKQGNVEVAVKAARVAVEAAKQAGDNDVLRKVAEQALRIVREALKQGNKEVAKKALEVAIEAANQAGDQKLLAEILLLAIEVLVVEMGVTMETHKSGNKVKVVIKGLHESQQETLRKLVHELLRKLGVVAVTQKHGDTVTIYVTE
Connector bivalent		DF206.pdb	B	274A, 206A	DF206	274B_62_0_206Bv2	38428	0.14	5500	6.1	Cter snac-his	NTHFIVVHGTEEARQLAEEIVRLIAEALGTEVRFEKKDGLLSIEVKNLPEEAQRLIQKLLQLAVRIAAAAESGDNDQLRELAEDALRLAEEAEKLGDLGAAAVAARLAVEAAKQAGDNDVLREVAEQALEIAKEAEKQGLVDVAVEAARVAVEAAKQAGDNDVLRKVAEQALRIAKEAEKQGNVEVAVKAARVAVEAAKQAGDNDVLRKVAEQALRIAKEAEKQGNVEVAALALVVAVNAAQAAGDQDLLRKIAEQAERLAKLAEKQGRRDVALLASIIALVAKMGVPMEVHPSGNEVKVVIKGLHKSQQEQLLKEVLKAANKLGVNVHISFRGDTVTIRVRGGGSHHWGSGSHHHHHH		NTHFIVVHGTEEARQLAEEIVRLIAEALGTEVRFEKKDGLLSIEVKNLPEEAQRLIQKLLQLAVRIAAAAESGDNDQLRELAEDALRLAEEAEKLGDLGAAAVAARLAVEAAKQAGDNDVLREVAEQALEIAKEAEKQGLVDVAVEAARVAVEAAKQAGDNDVLRKVAEQALRIAKEAEKQGNVEVAVKAARVAVEAAKQAGDNDVLRKVAEQALRIAKEAEKQGNVEVAALALVVAVNAAQAAGDQDLLRKIAEQAERLAKLAEKQGRRDVALLASIIALVAKMGVPMEVHPSGNEVKVVIKGLHKSQQEQLLKEVLKAANKLGVNVHISFRGDTVTIRVRG
Connector bivalent		DFx.pdb	B	274A, 317B	DFx	274B_d62_-1_317A_d71	59164	0.03	1490	6.1	Nter his	HHHHHHGSGSNTHFIVVHGTEEARQLAEEIVRLIAKALGTEVRFEKKDGLLSIEVKNLPEEAQRLIQKLLQLAVRIAAAAKSGDNDVLRKLAEDALRLAKEAEKLGDLGAAAVAARLAVEAAKQAGDNDVLRKVAEQALRIAKEAEKQGLVDVAVEAARVAVEAAKQAGDNDVLRKVAEQALRIAKEAEKQGNVEVAIKALEVAAEAAAQAGDKDVLKKILEQLERLAELAKKQGNKELAIKIFELFIKVIVALMGVRMLSHKGGNAVIVVIEGLHPSQAEQLLRLVHRIAKKAGVTVHLVFTGDIVVIMVVVGASEEEQEDMHRLVREIAEALHFAKSFGADEKALELLLKALLALLELVVASKEGDEEEFRKLAEKALELAKQLVELAKKLGIAALVLLAARIALKVAELAAKNGDKEVFKKAAESALEVAKRLVEVASKEGDAELVLEAAKVALRVAELAAKNGDKEVFKKAAESALEVAKRLVEVASKEGDAELVEEAAKVAEEVRKLAKKQGDEEVYEKARETAREVKEELKRVREEKGDGS		NTHFIVVHGTEEARQLAEEIVRLIAKALGTEVRFEKKDGLLSIEVKNLPEEAQRLIQKLLQLAVRIAAAAKSGDNDVLRKLAEDALRLAKEAEKLGDLGAAAVAARLAVEAAKQAGDNDVLRKVAEQALRIAKEAEKQGLVDVAVEAARVAVEAAKQAGDNDVLRKVAEQALRIAKEAEKQGNVEVAIKALEVAAEAAAQAGDKDVLKKILEQLERLAELAKKQGNKELAIKIFELFIKVIVALMGVRMLSHKGGNAVIVVIEGLHPSQAEQLLRLVHRIAKKAGVTVHLVFTGDIVVIMVVVGASEEEQEDMHRLVREIAEALHFAKSFGADEKALELLLKALLALLELVVASKEGDEEEFRKLAEKALELAKQLVELAKKLGIAALVLLAARIALKVAELAAKNGDKEVFKKAAESALEVAKRLVEVASKEGDAELVLEAAKVALRVAELAAKNGDKEVFKKAAESALEVAKRLVEVASKEGDAELVEEAAKVAEEVRKLAKKQGDEEVYEKARETAREVKEELKRVREEKGD
Connector bivalent		DF275A-1.pdb	B	275B, 206B	DF275A-1	275A_d54_-1_206A	44943	0.16	6990	6.3	Nter his	HHHHHHGSGSGRQEKVLKSIEETVRKMGVEMLTFRAGKAVIVVIRGLHPEQAKQLLRDVSQTAHKQGVTVTLTFHGDVVFILVLVGASEEQQRAMQLLIQALARIIHEAKRRGVSEEQLKRMIEAAARLIEVLLKALEAAREGNTDEVREQLQRALEIVREIGLTAAVRLALLVVEAVATLAAKRGNTDAVREALEVALEIARESGTTEAVKLALEVVARVAIEAARRGNTDAVREALEVALEIARESGTTEAVKLALEVVARVAIEAARRGNTDAVREALAVAVKIALKSGTEEAFRLAKEVIKRVSDEAKKQGNEDAVKEAESFDAAAELILSLLKLFRELHERGTEIVVEVHINGRKTEIEVQGIDKRLLQIILEVIIEEIAREGPDKVEVNVHSGGQTWTFRYGGS		GRQEKVLKSIEETVRKMGVEMLTFRAGKAVIVVIRGLHPEQAKQLLRDVSQTAHKQGVTVTLTFHGDVVFILVLVGASEEQQRAMQLLIQALARIIHEAKRRGVSEEQLKRMIEAAARLIEVLLKALEAAREGNTDEVREQLQRALEIVREIGLTAAVRLALLVVEAVATLAAKRGNTDAVREALEVALEIARESGTTEAVKLALEVVARVAIEAARRGNTDAVREALEVALEIARESGTTEAVKLALEVVARVAIEAARRGNTDAVREALAVAVKIALKSGTEEAFRLAKEVIKRVSDEAKKQGNEDAVKEAESFDAAAELILSLLKLFRELHERGTEIVVEVHINGRKTEIEVQGIDKRLLQIILEVIIEEIAREGPDKVEVNVHSGGQTWTFRYG
Connector bivalent		DF284B.pdb	B	284A, 101A	DF284B	284B_04_-1_101B	39517	0.26	10430	5.2	Nter his	HHHHHHGSGSPHQFYVYQIDEHVAQLIEKFVRDISRREGTEVRFEKRDGQLEIEVKNLHEAQAIAIGIYIMILLLHQSGTSEDEIAEEIAKLIKGFIEHLKREGSSYEVICEAVAAAVAAIVKALKGCGTSEDEIAEIVARVISEVIRTLKESGSSYEVICECVARIVAEIVQALKESGTSEDEIAEIVARVISEVIRTLKESGSSYEVICECVARIVAEIVEALKRSGTSEEEIAEIVARVIQEVIRTLKESGSSYEVIRECLRRILEEVIEALKRSGVDSSEIVLIIIKIAVAVMGVTMEEHRSGNEVKVVIKGLHESQQEELLELVLRAAELAGVRVRIRFKGDTVTIVVRGGS		PHQFYVYQIDEHVAQLIEKFVRDISRREGTEVRFEKRDGQLEIEVKNLHEAQAIAIGIYIMILLLHQSGTSEDEIAEEIAKLIKGFIEHLKREGSSYEVICEAVAAAVAAIVKALKGCGTSEDEIAEIVARVISEVIRTLKESGSSYEVICECVARIVAEIVQALKESGTSEDEIAEIVARVISEVIRTLKESGSSYEVICECVARIVAEIVEALKRSGTSEEEIAEIVARVIQEVIRTLKESGSSYEVIRECLRRILEEVIEALKRSGVDSSEIVLIIIKIAVAVMGVTMEEHRSGNEVKVVIKGLHESQQEELLELVLRAAELAGVRVRIRFKGDTVTIVVRG
Connector bivalent		DF321.pdb	B	321A, 101B	DF321	321B_53_0_101Av2	38270	0.33	12490	6.2	Cter snac-his	TVTFDITNIDDKSTKLIATAVIHIAGREGTTVHFQGHDGQLEIEVKNLHEKWKRLIEMLIEAARRAQDPDPESLKEAVRIAEELVRLHPGNMLAEAALKVILTAAEELAKLPDPEALKEAVKAAEKVVREQPGSNLAKKALEIILRAAEELAKLPDPEALKEAVKAAEKVVREQPGSNLAKKALEIILRAAEELAKLPDPEALKEAVKAAEKVVREQPGSNLAKKALEIILRAAAALANLPDPESRKEADKAADKVEREQPGSELAVVAAIISAVARMGVTMELHPSGNEVKVVIKGLHIKQQRQLYRDVREAAKKAGVEVEIEVEGDTVTIVVRGGGSHHWGSGSHHHHHH		TVTFDITNIDDKSTKLIATAVIHIAGREGTTVHFQGHDGQLEIEVKNLHEKWKRLIEMLIEAARRAQDPDPESLKEAVRIAEELVRLHPGNMLAEAALKVILTAAEELAKLPDPEALKEAVKAAEKVVREQPGSNLAKKALEIILRAAEELAKLPDPEALKEAVKAAEKVVREQPGSNLAKKALEIILRAAEELAKLPDPEALKEAVKAAEKVVREQPGSNLAKKALEIILRAAAALANLPDPESRKEADKAADKVEREQPGSELAVVAAIISAVARMGVTMELHPSGNEVKVVIKGLHIKQQRQLYRDVREAAKKAGVEVEIEVEGDTVTIVVRG
Connector bivalent	Also C4 ring component	ring.pdb	B	RingB	RingA	29B_53_101A	39272	0.18	6990	6.2	Cter his	GSSIFLLSNVSEDAAQLAEELVREISKKEGTEVRFEKDDGFLTIEVKNLSEERLREIAKALQLIVDVANAERVVRERPGSNLAKKALEIILRAAEELAKLDLKASLKAAVRAALKVVAEQPGSNLAKKALEIIQRAAEELAKLPDPEAQKEAQLAAELVRAAELAKSPDPEDLKEAVRLAEEVVRERPGSNLAKAALAIILRAAEELAKLPDPEALKEAVKAAEKVVREQPGSNLAKKALEIILRAAAALANLPDPESRKEADKAADKVRREQPGSELAVVAAIISAVARMGVKMELHPSGNEVKVVIKGLHIKQQRQLYRDVREAAKKAGVEVEIEVEGDTVTIVVRGGGSWGLEHHHHHH		TWQWVLINISEEARQLIEKAVRAISKKEGTEVHFEKDDGVLHIRVKNLHEKRAREIHKVAKLILEVAAAERIVRERPGSNLAKKALEIILRAAEELAKADVDAALEAAVRAAEKVVREQPGSNLAKKAQEIILRAAEELAKLPDPEAQKEAAKAIARRVAAKVERLKRSGTSEDEIAEEVAREISEVIRTLKESGSSYEVICECVARIVAEIVEALKRSGTSEDEIAEIVARVISEVIRTLKESGSSYEVICECVARIVAEIVEALKRSGTSEEEIAEIVARVIQEVIRTLKESGSSYEVIRECLRRILEEVIEALKRSGVDSSEIVLIIIKIAVAVMGVTMEEHRSGNEVKVVIKGLHESQQEELLELVLRAAELAGVRVRIRFKGDTVTIVVRG
Connector bivalent	Also C4 ring component	ring.pdb	B	RingA	RingB	29A_53_4_101B	45176	0.34	15470	5.8	Cter his	GTWQWVLINISEEARQLIEKAVRAISKKEGTEVHFEKDDGVLHIRVKNLHEKRAREIHKVAKLILEVAAAERIVRERPGSNLAKKALEIILRAAEELAKADVDAALEAAVRAAEKVVREQPGSNLAKKAMEIILRAAEELAKLPDPEAQKEAAKAIARRVAAKVEELKRSGTSEDEIAEEVAREISEVIRTLKESGSSYEVICECVARIVAEIVEALKRSGTSEDEIAEIVARVISEVIRTLKESGSSYEVICECVARIVAEIVEALKRSGTSEEEIAEIVARVIQEVIRTLKESGSSYEVIRECLRRILEEVIEALKRSGVDSSEIVLIIIKIAVAVMGVTMEEHRSGNEVKVVIKGLHESQQEELLELVLRAAELAGVRVRIRFKGDTVTIVVRGGGSLEHHHHHH		TWQWVLINISEEARQLIEKAVRAISKKEGTEVHFEKDDGVLHIRVKNLHEKRAREIHKVAKLILEVAAAERIVRERPGSNLAKKALEIILRAAEELAKADVDAALEAAVRAAEKVVREQPGSNLAKKAQEIILRAAEELAKLPDPEAQKEAAKAIARRVAAKVERLKRSGTSEDEIAEEVAREISEVIRTLKESGSSYEVICECVARIVAEIVEALKRSGTSEDEIAEIVARVISEVIRTLKESGSSYEVICECVARIVAEIVEALKRSGTSEEEIAEIVARVIQEVIRTLKESGSSYEVIRECLRRILEEVIEALKRSGVDSSEIVLIIIKIAVAVMGVTMEEHRSGNEVKVVIKGLHESQQEELLELVLRAAELAGVRVRIRFKGDTVTIVVRG
Connector bivalent	C-terminal GFP fused with flexible linker, GFP not in pdb	DFA0.pdb	B	274B53, 101B	DFA-GFP	DF530A-GFP	62515	0.33	20400	6.5	Cter his	TTNFHLINGSEEARQLIEKAVRAISKKEGTEVHFEKSDGTLEIRVKNLHEKREREIKKVIELILEVAAAERIVRERPGSNLAKKALEIILRAAEELAKADVDAALEAAVRAAEKVVREQPGSNLAKKALEIILRAAEELAKLPDPEALKEAVKAAEKVVREQPGSNLAKKALEIILRAAEELAKLPDPEALKEAVKAAEKVVREQPGSNLAKKALEIILRAAAALANLPDPESRKEADKAADKVRREQPGSELAVVAAIISAVARMGVKMELHPSGNEVKVVIKGLHIKQQRQLYRDVREAAKKAGVEVEIEVEGDTVTIVVRGGSGSGSGSSKGEELFTGVVPILVELDGDVNGHKFSVRGEGEGDATNGKLTLKFICTTGKLPVPWPTLVTTLTYGVQCFARYPDHMKQHDFFKSAMPEGYVQERTISFKDDGTYKTRAEVKFEGDTLVNRIELKGIDFKEDGNILGHKLEYNFNSHNVYITADKQKNGIKANFKIRHNVEDGSVQLADHYQQNTPIGDGPVLLPDNHYLSTQSVLSKDPNEKRDHMVLLEFVTAAGITHGMDELYK		TTNFHLINGSEEARQLIEKAVRAISKKEGTEVHFEKSDGTLEIRVKNLHEKREREIKKVIELILEVAAAERIVRERPGSNLAKKALEIILRAAEELAKADVDAALEAAVRAAEKVVREQPGSNLAKKALEIILRAAEELAKLPDPEALKEAVKAAEKVVREQPGSNLAKKALEIILRAAEELAKLPDPEALKEAVKAAEKVVREQPGSNLAKKALEIILRAAAALANLPDPESRKEADKAADKVRREQPGSELAVVAAIISAVARMGVKMELHPSGNEVKVVIKGLHIKQQRQLYRDVREAAKKAGVEVEIEVEGDTVTIVVRG
Connector bivalent	N-terminal GFP fused with flexible linker, GFP not in pdb	DFA0.pdb	B	274B53, 101B	GFP-DFA	GFP-DF530A	63711	0.32	20400	6.5	Cter his	MSKGEELFTGVVPILVELDGDVNGHKFSVRGEGEGDATNGKLTLKFICTTGKLPVPWPTLVTTLTYGVQCFARYPDHMKQHDFFKSAMPEGYVQERTISFKDDGTYKTRAEVKFEGDTLVNRIELKGIDFKEDGNILGHKLEYNFNSHNVYITADKQKNGIKANFKIRHNVEDGSVQLADHYQQNTPIGDGPVLLPDNHYLSTQSVLSKDPNEKRDHMVLLEFVTAAGITHGMDELYKGSGSGSGSTTNFHLINGSEEARQLIEKAVRAISKKEGTEVHFEKSDGTLEIRVKNLHEKREREIKKVIELILEVAAAERIVRERPGSNLAKKALEIILRAAEELAKADVDAALEAAVRAAEKVVREQPGSNLAKKALEIILRAAEELAKLPDPEALKEAVKAAEKVVREQPGSNLAKKALEIILRAAEELAKLPDPEALKEAVKAAEKVVREQPGSNLAKKALEIILRAAAALANLPDPESRKEADKAADKVRREQPGSELAVVAAIISAVARMGVKMELHPSGNEVKVVIKGLHIKQQRQLYRDVREAAKKAGVEVEIEVEGDTVTIVVRGLEHHHHHH		TTNFHLINGSEEARQLIEKAVRAISKKEGTEVHFEKSDGTLEIRVKNLHEKREREIKKVIELILEVAAAERIVRERPGSNLAKKALEIILRAAEELAKADVDAALEAAVRAAEKVVREQPGSNLAKKALEIILRAAEELAKLPDPEALKEAVKAAEKVVREQPGSNLAKKALEIILRAAEELAKLPDPEALKEAVKAAEKVVREQPGSNLAKKALEIILRAAAALANLPDPESRKEADKAADKVRREQPGSELAVVAAIISAVARMGVKMELHPSGNEVKVVIKGLHIKQQRQLYRDVREAAKKAGVEVEIEVEGDTVTIVVRG
single_fusion monovalent		101A10.pdb	A	101B	101A10	LHD101_A_DHR10_N	29294	0.39	11460	5.7	Nter his-avi-tev	HHHHHHGSGLNDIFEAQKIEWHEAENLYFQSGSSSEKEELRERLVKIVVENAKRKGDDTEEAREAAREAFELVREAAERAGIDSSEVLELAIRLIKEVVENAQREGYDISEAARAAAEAFKRVAEAAKRAGITSSEVLELAIILIKLVVELAQRKGYDISEAARAAAELFKRLAEALKRAGKTSERALALLILLLAIEILVRDMGVTMETHPSGNEVKVVIKGLHIKQQRQLYRLVREAAKLLGVEVEIEVEGDTVTIVVRGGS		SSEKEELRERLVKIVVENAKRKGDDTEEAREAAREAFELVREAAERAGIDSSEVLELAIRLIKEVVENAQREGYDISEAARAAAEAFKRVAEAAKRAGITSSEVLELAIILIKLVVELAQRKGYDISEAARAAAELFKRLAEALKRAGKTSERALALLILLLAIEILVRDMGVTMETHPSGNEVKVVIKGLHIKQQRQLYRLVREAAKLLGVEVEIEVEGDTVTIVVRG
single_fusion monovalent		101A21.pdb	A	101B	101A21	LHD101_A_DHR21_N	24602	0.47	11460	5.3	Nter his-avi-tev	HHHHHHGSGLNDIFEAQKIEWHEAENLYFQSGSSEKEKVEELAQRIREQLPDTELAREAQELADEARKSDDSEALKVVYLALRIVQQLPDTELAREALELAKEAVKSTDSEKLKVVYLALRVVQQLPDTEEARKALEIAKEAVKADAQILLAIARAVLKMGVEMEVHPSGNEVKVVIKGLHIKQQRQLYRDVREAAKKAGVEVEIEVEGDTVTIVVRE		SEKEKVEELAQRIREQLPDTELAREAQELADEARKSDDSEALKVVYLALRIVQQLPDTELAREALELAKEAVKSTDSEKLKVVYLALRVVQQLPDTEEARKALEIAKEAVKADAQILLAIARAVLKMGVEMEVHPSGNEVKVVIKGLHIKQQRQLYRDVREAAKKAGVEVEIEVEGDTVTIVVRE
single_fusion monovalent		101A52.pdb	A	101B	101A52	LHD101_A_DHR52_N	29813	0.43	12950	5.5	Nter his-avi-tev	HHHHHHGSGLNDIFEAQKIEWHEAENLYFQSGSCEDRKEKIRELERKARENTGSDEARQAVKEIARIAKEALEEGCCDTAKEAIQRLEDLARDYSGSDVASLAVKAIAKIAETALRNGCCDTAKEAIQRLEDLARDYSGSDVASLAVEAILRIALIALANGCEETAEEARKRLRELAEDYKGSEVAKLAESAERLIEILKIIAKTVRKMGVTMDVRPSGTEVEVVIKGLHIKQQRQLYRDVREAAKKLGVEVEIEVEGDTVTIVVRGGS		CEDRKEKIRELERKARENTGSDEARQAVKEIARIAKEALEEGCCDTAKEAIQRLEDLARDYSGSDVASLAVKAIAKIAETALRNGCCDTAKEAIQRLEDLARDYSGSDVASLAVEAILRIALIALANGCEETAEEARKRLRELAEDYKGSEVAKLAESAERLIEILKIIAKTVRKMGVTMDVRPSGTEVEVVIKGLHIKQQRQLYRDVREAAKKLGVEVEIEVEGDTVTIVVRG
single_fusion monovalent		101A53.pdb	A	101B	101A53	LHD101_A_DHR53_N	25965	0.33	8480	6.2	Nter his-avi-tev	HHHHHHGSGLNDIFEAQKIEWHEAENLYFQSGSNDEKEKLKELLKRAEELAKSPDPEDLKEAVRLAEEVVRERPGSNLAKKALEIILRAAEELAKLPDPEALKEAVKAAEKVVREQPGSNLAKKALEIILRAAAALANLPDPESRKEADKAADKVRREQPGSELAVVAAIISAVARMGVKMELHPSGNEVKVVIKGLHIKQQRQLYRDVREAAKKAGVEVEIEVEGDTVTIVVRG		NDEKEKLKELLKRAEELAKSPDPEDLKEAVRLAEEVVRERPGSNLAKKALEIILRAAEELAKLPDPEALKEAVKAAEKVVREQPGSNLAKKALEIILRAAAALANLPDPESRKEADKAADKVRREQPGSELAVVAAIISAVARMGVKMELHPSGNEVKVVIKGLHIKQQRQLYRDVREAAKKAGVEVEIEVEGDTVTIVVRG
single_fusion monovalent		101B4.pdb	B	101A	101B4	LHD101_B_DHR04_N	31615	0.41	12950	5.1	Nter his-avi-tev	HHHHHHGSGLNDIFEAQKIEWHEAENLYFQSGSYEDECEEKARRVAEKVERLKRSGTSEDEIAEEVAREISEVIRTLKESGSSYEVICECVARIVAEIVEALKRSGTSEDEIAEIVARVISEVIRTLKESGSSYEVICECVARIVAEIVEALKRSGTSEEEIAEIVARVIQEVIRTLKESGSSYEVIRECLRRILEEVIEALKRSGVDSSEIVLIIIKIAVAVMGVTMEEHRSGNEVKVVIKGLHESQQEELLELVLRAAELAGVRVRIRFKGDTVTIVVRG		YEDECEEKARRVAEKVERLKRSGTSEDEIAEEVAREISEVIRTLKESGSSYEVICECVARIVAEIVEALKRSGTSEDEIAEIVARVISEVIRTLKESGSSYEVICECVARIVAEIVEALKRSGTSEEEIAEIVARVIQEVIRTLKESGSSYEVIRECLRRILEEVIEALKRSGVDSSEIVLIIIKIAVAVMGVTMEEHRSGNEVKVVIKGLHESQQEELLELVLRAAELAGVRVRIRFKGDTVTIVVRG
single_fusion monovalent		101B8.pdb	B	101A	101B8	LHD101_B_DHR08_N	26956	0.26	6990	5.4	Nter his-avi-tev	HHHHHHGSGLNDIFEAQKIEWHEAENLYFQSGSDEMKKVMEALKKAVELAKKNNDDEVAREIERAAKEIVEALRENNSDEMAKVMLALAKAVLLAAKNNDDEVAREIARAAAEIVEALRENNLEVMALVARLLAEAVLLAAKNNDDEVAREIAREAAEIVEKLRENNDATMAVRAAIRAAVIRMGVTMEEHRSGNEVKVVIKGLHESQQEELLEIVLRAAELAGVRVRIRFKGDTVTIVVRG		DEMKKVMEALKKAVELAKKNNDDEVAREIERAAKEIVEALRENNSDEMAKVMLALAKAVLLAAKNNDDEVAREIARAAAEIVEALRENNLEVMALVARLLAEAVLLAAKNNDDEVAREIAREAAEIVEKLRENNDATMAVRAAIRAAVIRMGVTMEEHRSGNEVKVVIKGLHESQQEELLEIVLRAAELAGVRVRIRFKGDTVTIVVRG
single_fusion monovalent		101B14.pdb	B	101A	101B14	LHD101_B_DHR14a_N	28546	0.35	9970	4.9	Nter his-avi-tev	HHHHHHGSGLNDIFEAQKIEWHEAENLYFQSGSSEEVNERVKQLAEKAKEATDKEEVIEIVKELAELAKQSTDSELVNEIVKQLAEVAKEATDKELVIYIVKILAELAKQSTDSELVNEIVKQLAEVAKEATDKELVIYIVDILLKLAEQADDDELVEEIRKQLEEVAKEATDKELVEIIKAVIVLLVIISVVARMGVTMEIHKSGREVKVVIKGLHESQQEQLLEAVLRAAEEAGVRVRIRFKGDTVTIVVRG		SEEVNERVKQLAEKAKEATDKEEVIEIVKELAELAKQSTDSELVNEIVKQLAEVAKEATDKELVIYIVKILAELAKQSTDSELVNEIVKQLAEVAKEATDKELVIYIVDILLKLAEQADDDELVEEIRKQLEEVAKEATDKELVEIIKAVIVLLVIISVVARMGVTMEIHKSGREVKVVIKGLHESQQEQLLEAVLRAAEEAGVRVRIRFKGDTVTIVVRG
single_fusion monovalent		101B62.pdb	B	101A	101B62	LHD101_B_DHR62_N	27138	0.26	6990	7.3	Nter his-avi-tev	HHHHHHGSGLNDIFEAQKIEWHEAENLYFQSGSNDEKRKRAEKALQRAQEAEKKGDVEEAVRAAQEAVRAAKESGDNDVLRKVAEQALRIAKEAEKQGNVEVAVKAARVAVEAAKQAGDNDVLRKVAEQALRIAKEALKQGNVDVAAKAAQVAEEAAKQAGDQDVLRKVKEVQIEIVLAAIELTVRKMGVTMETHRSGREVKVVIKGLHESQQEQLLEDVLRIAELAGVRVRIRFKGDTVTIVVRG		NDEKRKRAEKALQRAQEAEKKGDVEEAVRAAQEAVRAAKESGDNDVLRKVAEQALRIAKEAEKQGNVEVAVKAARVAVEAAKQAGDNDVLRKVAEQALRIAKEALKQGNVDVAAKAAQVAEEAAKQAGDQDVLRKVKEVQIEIVLAAIELTVRKMGVTMETHRSGREVKVVIKGLHESQQEQLLEDVLRIAELAGVRVRIRFKGDTVTIVVRG
single_fusion monovalent		101B82.pdb	B	101A	101B82	LHD101_B_DHR82_N	32098	0.22	6990	5.4	Nter his-avi-tev	HHHHHHGSGLNDIFEAQKIEWHEAENLYFQSGSDEEVQEAVERAEELREEAEELIKKARKTGDAELLRKALEALEEAVRAVEEAIKRNPDNDEAVETAVRLARELKKVAEELQERAKKTGDAELLKLALRALEVAVRAVELAIKSNPDNDEAVETAVRLARELAKVAEELIERAKKTGDKELLKLAKRALEVAMRAVSLALKSNPDNEEARRVAAELVLLVIRAAVIEMGVTMEEHRSGNRVKVVIKGLHESQQEQLLEDVLRAAEIAGVRVRIRFKGDTVTIVVEG		DEEVQEAVERAEELREEAEELIKKARKTGDAELLRKALEALEEAVRAVEEAIKRNPDNDEAVETAVRLARELKKVAEELQERAKKTGDAELLKLALRALEVAVRAVELAIKSNPDNDEAVETAVRLARELAKVAEELIERAKKTGDKELLKLAKRALEVAMRAVSLALKSNPDNEEARRVAAELVLLVIRAAVIEMGVTMEEHRSGNRVKVVIKGLHESQQEQLLEDVLRAAEIAGVRVRIRFKGDTVTIVVEG
single_fusion monovalent		202A21.pdb	A	202B	202A21	LHD202_A_DHR21_N	24887	0.4	9970	5.6	Nter his-avi-tev	HHHHHHGSGLNDIFEAQKIEWHEAENLYFQSGSSEKEKVEELAQRIREQLPDTELAREAQELADEARKSDDSEALKVVYLALRIVQQLPDTELAREALELAKEAVKSTDPAQLIVVQLALKIVQKLPDTEEARRALELAKEAVKSTNKAELVVIAIELLVLLMGVTMEVHKSGNKVKVVIKGLHESQQEQLRKLVHEALRAAGVVAVTQKHGDTVTIYVTEGS		SEKEKVEELAQRIREQLPDTELAREAQELADEARKSDDSEALKVVYLALRIVQQLPDTELAREALELAKEAVKSTDPAQLIVVQLALKIVQKLPDTEEARRALELAKEAVKSTNKAELVVIAIELLVLLMGVTMEVHKSGNKVKVVIKGLHESQQEQLRKLVHEALRAAGVVAVTQKHGDTVTIYVTE
single_fusion monovalent		202A62.pdb	A	202B	202A62	LHD202_A_DHR62_N	26550	0.32	8480	8.1	Nter his-avi-tev	HHHHHHGSGLNDIFEAQKIEWHEAENLYFQSGSNDEKRKRAEKALQRAQEAEKKGDVEEAVRAAQEAVRAAKESGDNDVLRKVAEQALRIAKEAEKQGNVEVAVKAARVAVEAAKQAGDNDVLRKVAEQALRIVREALKQGNKEVAKKALEVAIEAANQAGDQKLLSKILQLAIEVLVVEMGVTMETHKSGNKVKVVIKGLHESQQETLRKLVHELLRKLGVVAVTQKHGDTVTIYVTEGS		NDEKRKRAEKALQRAQEAEKKGDVEEAVRAAQEAVRAAKESGDNDVLRKVAEQALRIAKEAEKQGNVEVAVKAARVAVEAAKQAGDNDVLRKVAEQALRIVREALKQGNKEVAKKALEVAIEAANQAGDQKLLSKILQLAIEVLVVEMGVTMETHKSGNKVKVVIKGLHESQQETLRKLVHELLRKLGVVAVTQKHGDTVTIYVTE
single_fusion monovalent		202B57.pdb	B	202A	202B57	LHD202_B_DHR57_C	28033	0.39	11000	5.3	Cter snac-avi-his	GSSVEFHIVNISEKAAQIIERAVRAISKELGTEVRFEKRDGELTIEVKNLHERRLQEILLLIEAVKLLLLALKAVKEDPSTDALRAVLEAVRFASEVAKRVENPEAVAVLAELVIELALEAVKEDPSTDALRAVLEAVRLASEVAKRVTDADKALKIAKLVIELALEAVKEDPSEEAKRAVEEAKRLAEEVSKRVTDPELSEKIRQLVKELEEEAQKEDPSGSHHWGSGLNDIFEAQKIEWHEGSHHHHHH		SVEFHIVNISEKAAQIIERAVRAISKELGTEVRFEKRDGELTIEVKNLHERRLQEILLLIEAVKLLLLALKAVKEDPSTDALRAVLEAVRFASEVAKRVENPEAVAVLAELVIELALEAVKEDPSTDALRAVLEAVRLASEVAKRVTDADKALKIAKLVIELALEAVKEDPSEEAKRAVEEAKRLAEEVSKRVTDPELSEKIRQLVKELEEEAQKEDPS
single_fusion monovalent		202B64.pdb	B	202A	202B64	LHD202_B_DHR64_C	35138	0.31	11000	5.3	Cter snac-avi-his	GSSVEFHIVNIDEDVAQLIELAVKLISKEEGTEVRFEKRDGELTIEVKNLHEKDLQLILELIEALLLIARAIELLRQAKEKGSEEDLEKALRTAEESARRLKKVLEKAEKLGNLGVALAAVAGVVLVAELLLRIAKESGSEEALERALRVAEEAARLAKRVLELAEKLGDAEAALLAVELVVRVAELLLRIAKESGSEEALERALRVAEEAARLAKRVLELAEKQGDAEVARRAVELVKRVAELLERIARESGSEEAKERAERVREEARELQERVKELREREGDGSHHWGSGLNDIFEAQKIEWHEGSHHHHHH		SVEFHIVNIDEDVAQLIELAVKLISKEEGTEVRFEKRDGELTIEVKNLHEKDLQLILELIEALLLIARAIELLRQAKEKGSEEDLEKALRTAEESARRLKKVLEKAEKLGNLGVALAAVAGVVLVAELLLRIAKESGSEEALERALRVAEEAARLAKRVLELAEKLGDAEAALLAVELVVRVAELLLRIAKESGSEEALERALRVAEEAARLAKRVLELAEKQGDAEVARRAVELVKRVAELLERIARESGSEEAKERAERVREEARELQERVKELREREGD
single_fusion monovalent		206A54.pdb	A	206B	206A54	LHD206_A_DHR54_N	30968	0.45	13980	5.3	Nter his-avi-tev	HHHHHHGSGLNDIFEAQKIEWHEAENLYFQSGSTEDERRELEKVARKAIEAAREGNTDEVREQLQRALEIARESGTTEAVKLALEVVARVAIEAARRGNTDAVREALEVALEIARESGTTEAVKLALEVVARVAIEAARRGNTDAVREALAVAVKIALKSGTEEAFRLAKEVIKRVSDEAKKQGNEDAVKEAESFDAAAELILSLLKLFRELHERGTEIVVEVHINGRKTEIEVQGIDKRLLQIILEVIIEEIAREGPDKVEVNVHSGGQTWTFRYGGS		TEDERRELEKVARKAIEAAREGNTDEVREQLQRALEIARESGTTEAVKLALEVVARVAIEAARRGNTDAVREALEVALEIARESGTTEAVKLALEVVARVAIEAARRGNTDAVREALAVAVKIALKSGTEEAFRLAKEVIKRVSDEAKKQGNEDAVKEAESFDAAAELILSLLKLFRELHERGTEIVVEVHINGRKTEIEVQGIDKRLLQIILEVIIEEIAREGPDKVEVNVHSGGQTWTFRYG
single_fusion monovalent		206B62-1.pdb	B	206A	206B62-1	LHD206_B_DHR62_N1	28390	0.25	6990	9.4	Nter his-avi-tev	HHHHHHGSGLNDIFEAQKIEWHEAENLYFQSGSNDEKRKRAEKALQRAQEAEKKGDVEEAVRAAQEAVRAAKESGDNDVLRKVAEQALRIAKEAEKQGNVEVAVKAARVAVEAAKQAGDNDVLRKVAEQALRIAKEAEKQGNVEVAALALVVATNAAQAAGDQDLLRKIAEQAERLAKLAKKQGRRDVALLALIIALVSKMGVPMEVHPSGKEVKVVIKGLHKSQQEQLLKLVLKAANKLGVNVHISFRGDTVTIRVRGGS		NDEKRKRAEKALQRAQEAEKKGDVEEAVRAAQEAVRAAKESGDNDVLRKVAEQALRIAKEAEKQGNVEVAVKAARVAVEAAKQAGDNDVLRKVAEQALRIAKEAEKQGNVEVAALALVVATNAAQAAGDQDLLRKIAEQAERLAKLAKKQGRRDVALLALIIALVSKMGVPMEVHPSGKEVKVVIKGLHKSQQEQLLKLVLKAANKLGVNVHISFRGDTVTIRVRG
single_fusion monovalent		206B62-2.pdb	B	206A	206B62-2	LHD206_B_DHR62_N2	28449	0.25	6990	9.2	Nter his-avi-tev	HHHHHHGSGLNDIFEAQKIEWHEAENLYFQSGSNDEKRKRAEKALQRAQEAEKKGDVEEAVRAAQEAVRAAKESGDNDVLRKVAEQALRIAKEAEKQGNVEVAVKAARVAVEAAKQAGDNDVLRKVAEQALRIAKEAEKQGNVPVAVKALLVALNAAVAAGDQDVLRKISEQAERARKLAEKQGDKLLAFVLALISLVAQMGVPMEIHPSGNEVKVVIKGLHKSQQEQLLKLVLKLANKLGVNVHISFRGDTVTIRVRGGS		NDEKRKRAEKALQRAQEAEKKGDVEEAVRAAQEAVRAAKESGDNDVLRKVAEQALRIAKEAEKQGNVEVAVKAARVAVEAAKQAGDNDVLRKVAEQALRIAKEAEKQGNVPVAVKALLVALNAAVAAGDQDVLRKISEQAERARKLAEKQGDKLLAFVLALISLVAQMGVPMEIHPSGNEVKVVIKGLHKSQQEQLLKLVLKLANKLGVNVHISFRGDTVTIRVRG
single_fusion monovalent		274A64.pdb	A	274B	274A64	LHD274_A_DHR64_C	31835	0.35	11000	5.6	Cter snac-avi-his	GSTTNFHLINGSEEARQLIQKAVEAISKKEGTEVHFEKSDGTLEIRVKNLHPRQEDLIKKFIEALLLALVAKGELEQAEKEGDAEVALRAVEKVVRVAELLLRLAKEAGSEEALKAALEIAEQAARLAKRVLELAEKQGDAEVALRAVELVVRVAELLLRIAKESGSEEALERALRVAEEAARLAKRVLELAEKQGDAEVARRAVELVKRVAELLERIARESGSEEAKERAERVREEARELQERVKELREREGDGSHHWGSGLNDIFEAQKIEWHEGSHHHHHH		TTNFHLINGSEEARQLIQKAVEAISKKEGTEVHFEKSDGTLEIRVKNLHPRQEDLIKKFIEALLLALVAKGELEQAEKEGDAEVALRAVEKVVRVAELLLRLAKEAGSEEALKAALEIAEQAARLAKRVLELAEKQGDAEVALRAVELVVRVAELLLRIAKESGSEEALERALRVAEEAARLAKRVLELAEKQGDAEVARRAVELVKRVAELLERIARESGSEEAKERAERVREEARELQERVKELREREGD
single_fusion monovalent		274A76.pdb	A	274B	274A76	LHD274_A_DHR76_C	31080	0.71	22000	5.5	Cter snac-avi-his	GSTTNFHLINGSEEARQVIEEIVEIIARLAGTEVHFEKSDGTLEIRVKNLHEELERLIKELIELALLLQLAKKEAIEEAKKQGNPELVEWVARAAEVVKEVLRVAAEAAGAGNPDLAKAAAELARAVIEAIEEAVKQGNAELVEWVARAAKVAAEVIKVAIQAEKEGNRDLFRAALELVRAVIEAIEEAVKQGNAELVERVARLAKKAAELIKRAIRAEKEGNRDERREALERVREVIERIEELVRQGNGSHHWGSGLNDIFEAQKIEWHEGSHHHHHH		TTNFHLINGSEEARQVIEEIVEIIARLAGTEVHFEKSDGTLEIRVKNLHEELERLIKELIELALLLQLAKKEAIEEAKKQGNPELVEWVARAAEVVKEVLRVAAEAAGAGNPDLAKAAAELARAVIEAIEEAVKQGNAELVEWVARAAKVAAEVIKVAIQAEKEGNRDLFRAALELVRAVIEAIEEAVKQGNAELVERVARLAKKAAELIKRAIRAEKEGNRDERREALERVREVIERIEELVRQGN
single_fusion monovalent		274B62.pdb	B	274A	274B62	LHD274_B_DHR62_C	25541	0.43	11000	6.2	Cter snac-avi-his	GSNTHFIVVHGTEEARQLAEEIVRLIAKALGTEVRFEKKDGLLSIEVKNLPEEAQRLIQKLLQLAVRIAAAAKSGDNDVLRKLAEDALRLAKEAEKLGDLGAAAVAARLAVEAAKQAGDNDVLRKVAEQALRIAKEAEKQGLVDVAVEAARVAVEAAKQAGDQDVLRKVSEQAERISKEAKKQGNSEVSEEARKVADEAKKQTGDGSHHWGSGLNDIFEAQKIEWHEGSHHHHHH		NTHFIVVHGTEEARQLAEEIVRLIAKALGTEVRFEKKDGLLSIEVKNLPEEAQRLIQKLLQLAVRIAAAAKSGDNDVLRKLAEDALRLAKEAEKLGDLGAAAVAARLAVEAAKQAGDNDVLRKVAEQALRIAKEAEKQGLVDVAVEAARVAVEAAKQAGDQDVLRKVSEQAERISKEAKKQGNSEVSEEARKVADEAKKQTGD
single_fusion monovalent		274B82.pdb	B	274A	274B82	LHD274_B_DHR82_C	32492	0.34	11000	5.8	Cter snac-avi-his	GSNTHFIVVHGGEEARQLAETAVREISKKEGTEVRFEKKDGLLSIEVKNLSEELQRLIQELLQLLVRLAALLEAVRAVEEAIKRNPDNDEAVETAVRLARELKKVAELLQELAKKAGVPAILRGALLALEVAVRAVELAIKSNPDNDEAVETAVRLARELKKVAEELQERAKKTGDAELLKLALRALEVAVRAVELAIKSNPDNEEAVETAKRLAEELRKVAELLEERAKETGDPELQELAKRAKEVADRARELAKKSNPNNGSHHWGSGLNDIFEAQKIEWHEGSHHHHHH		NTHFIVVHGGEEARQLAETAVREISKKEGTEVRFEKKDGLLSIEVKNLSEELQRLIQELLQLLVRLAALLEAVRAVEEAIKRNPDNDEAVETAVRLARELKKVAELLQELAKKAGVPAILRGALLALEVAVRAVELAIKSNPDNDEAVETAVRLARELKKVAEELQERAKKTGDAELLKLALRALEVAVRAVELAIKSNPDNEEAVETAKRLAEELRKVAELLEERAKETGDPELQELAKRAKEVADRARELAKKSNPNN
single_fusion monovalent		274A53.pdb	A	274B53	274A53	LHD274A_DHR53_stop	26265	0.42	11000	6.3	Cter snac-avi-his	TTNFHLINGSEEARQLIEKAVRAISKKEGTEVHFEKSDGTLEIRVKNLHEKREREIKKVIELILEVAAAERIVRERPGSNLAKKALEIILRAAEELAKADVDAALEAAVRAAEKVVREQPGSNLAKKALEIILRAAEELAKLPDPEALKEAVKAAEKVVREQPGSELAKKALEIIERAAEELKKSPDPEAQKEAKKAEQKVREESGSHHWGSGLNDIFEAQKIEWHEGSHHHHHH		TTNFHLINGSEEARQLIEKAVRAISKKEGTEVHFEKSDGTLEIRVKNLHEKREREIKKVIELILEVAAAERIVRERPGSNLAKKALEIILRAAEELAKADVDAALEAAVRAAEKVVREQPGSNLAKKALEIILRAAEELAKLPDPEALKEAVKAAEKVVREQPGSELAKKALEIIERAAEELKKSPDPEAQKEAKKAEQKVREE
single_fusion monovalent		274B53.pdb	B	274A53	274B53	LHD274B_DHR53_stop	26256	0.42	11000	6.3	Cter snac-avi-his	NTHFIVVHGSEDAAQLAEELVREISKKEGTEVRFEKKDGLLSIEVKNLSEERQREIQKALQLVQDVANAERVVRERPGSNLAKKALEIILRAAEELAKLDLKASLKAAVRAAEKVVREQPGSNLAKKALEIILRAAEELAKLPDPEALKEAVKAAEKVVREQPGSELAKKALEIIERAAEELKKSPDPEAQKEAKKAEQKVREESGSHHWGSGLNDIFEAQKIEWHEGSHHHHHH		NTHFIVVHGSEDAAQLAEELVREISKKEGTEVRFEKKDGLLSIEVKNLSEERQREIQKALQLVQDVANAERVVRERPGSNLAKKALEIILRAAEELAKLDLKASLKAAVRAAEKVVREQPGSNLAKKALEIILRAAEELAKLPDPEALKEAVKAAEKVVREQPGSELAKKALEIIERAAEELKKSPDPEAQKEAKKAEQKVREE
single_fusion monovalent		284A82.pdb	A	284B	284A82	LHD284_A_DHR82_N	32965	0.42	13980	5.4	Nter his-avi-tev	HHHHHHGSGLNDIFEAQKIEWHEAENLYFQSGSDEEVQEAVERAEELREEAEELIKKARKTGDAELLRKALEALEEAVRAVEEAIKRNPDNDEAVETAVRLARELKKVAEELQERAKKTGDAELLKLALRALEVAVRAVELAIKSNPDNDEAVETAVRLAKELLKVAILLAKRAQETGDKELEKLARRALEVAKRAVELAIKSNPDNKEARILKLLLELAELLIELALRGTIIIVEVHINGERQTKYLILAPVEELLKHLERIEEKIKREGASEVEVKVTSGGTTWTFNIKGS		DEEVQEAVERAEELREEAEELIKKARKTGDAELLRKALEALEEAVRAVEEAIKRNPDNDEAVETAVRLARELKKVAEELQERAKKTGDAELLKLALRALEVAVRAVELAIKSNPDNDEAVETAVRLAKELLKVAILLAKRAQETGDKELEKLARRALEVAKRAVELAIKSNPDNKEARILKLLLELAELLIELALRGTIIIVEVHINGERQTKYLILAPVEELLKHLERIEEKIKREGASEVEVKVTSGGTTWTFNIK
single_fusion monovalent		29A53.pdb	A	29B	29A53	LHD29_DHR53_AB_A_0008_0001.pdb	24201	0.45	11000	8.6	Cter his	TWQWVLINISEEARQLIEKAVRAISKKEGTEVHFEKDDGVLHIRVKNLHEKRAREIHKVAKLILEVAAAERIVRERPGSNLAKKALEIILRAAEELAKADVDAALEAAVRAAEKVVREQPGSNLAKKALEIILRAAEELAKLPDPEALKEAVKAAEKVVREQPGSELAKKALEIIERAAEELKKSPDPEAQKEAKKAEQKVREERPGSSGSHHHHHH		TWQWVLINISEEARQLIEKAVRAISKKEGTEVHFEKDDGVLHIRVKNLHEKRAREIHKVAKLILEVAAAERIVRERPGSNLAKKALEIILRAAEELAKADVDAALEAAVRAAEKVVREQPGSNLAKKALEIILRAAEELAKLPDPEALKEAVKAAEKVVREQPGSELAKKALEIIERAAEELKKSPDPEAQKEAKKAEQKVREERPGS
single_fusion monovalent		29B53.pdb	B	29A	29B53	LHD29_DHR53_AB_B_0005_0001.pdb	24035	0	0	6.4	Cter his	SSIFLLSNVDESARQLAEELVREISKKEGTEVRFEKDDGFLTIEVKNLSEERLREIARALQLIVDVANAERVVRERPGSNLAKKALEIILRAAEELAKLPLKASLKAAVIAAELVVREQPGSNLAKKALEIILRAAEELAKLPDPEALKEAVKAAEKVVREQPGSELAKKALEIIERAAEELKKSPDPEAQKEAKKAEQKVREERPGSSGSHHHHHH		SSIFLLSNVDESARQLAEELVREISKKEGTEVRFEKDDGFLTIEVKNLSEERLREIARALQLIVDVANAERVVRERPGSNLAKKALEIILRAAEELAKLPLKASLKAAVIAAELVVREQPGSNLAKKALEIILRAAEELAKLPDPEALKEAVKAAEKVVREQPGSELAKKALEIIERAAEELKKSPDPEAQKEAKKAEQKVREERPGS
single_fusion monovalent		LHD275.pdb	B	275A	275B	LHD275_B	29181	0.67	19480	5.9	Cter snac-his	GGSDVEWRYTNISEETQQKSAEFVLEIALRAGTGVTFTTRQGELQIQVHNLDELLAIAMLCYTLGLLLGDHRVQELAKRAVEAWERGDEERVKKLLIEALKRLVETAEEVVRERPGSNLAKLALEIILRAAEALARAEDPESLKEAVKAAEKVVREQPGSNLAKKALEIILRAAEELAKLPDPEALKEAVKAAEKVVREQPGSELAKKALEIIERAAEELKKSPDPEAQKEAKKAEQKVREERPGSGGSGSHHWGSGSHHHHHH		DVEWRYTNISEETQQKSAEFVLEIALRAGTGVTFTTRQGELQIQVHNLDELLAIAMLCYTLGLLLGDHRVQELAKRAVEAWERGDEERVKKLLIEALKRLVETAEEVVRERPGSNLAKLALEIILRAAEALARAEDPESLKEAVKAAEKVVREQPGSNLAKKALEIILRAAEELAKLPDPEALKEAVKAAEKVVREQPGSELAKKALEIIERAAEELKKSPDPEAQKEAKKAEQKVREERPGS
single_fusion monovalent		LHD278.pdb	B	278A	278B	LHD278_B	26581	0.68	17990	6	Cter snac-his	GGSTVTFDITNIDWKSAELIMLAVYDIAQQEGTDVTFSFKEGELQITVKNLHEKWKRLIEMLIEACRRAQDPDPESLKEAVRIAEELVRLHPGNPLARAALKVILTAAEELAKLPDPEALKEAVKAAEKVVREQPGSNLAKKALEIILRAAEELAKLPDPEALKEAVKAAEKVVREQPGSELAKKALEIIERAAEELKKSPDPEAQKEAKKAEQKVREERPGSGGSGSHHWGSGSHHHHHH		TVTFDITNIDWKSAELIMLAVYDIAQQEGTDVTFSFKEGELQITVKNLHEKWKRLIEMLIEACRRAQDPDPESLKEAVRIAEELVRLHPGNPLARAALKVILTAAEELAKLPDPEALKEAVKAAEKVVREQPGSNLAKKALEIILRAAEELAKLPDPEALKEAVKAAEKVVREQPGSELAKKALEIIERAAEELKKSPDPEAQKEAKKAEQKVREERPGS
single_fusion monovalent		LHD284.pdb	B	284A	284B	LHD284_B	29536	0.49	14440	5.2	Cter snac-his	GGSPHQFYVYQIDEHVAQLIEKFVRDISRREGTEVRFEKRDGQLEIEVKNLHEAQAIAIGIYIMILLLHQSGTSEDEIAEEIAKLIKGFIEHLKREGSSYEVICEAVAAAVAAIVKALKGCGTSEDEIAEIVARVISEVIRTLKESGSSYEVICECVARIVAEIVQALKESGTSEDEIAEIVARVISEVIRTLKESGSSYEVIKECVQRIVEEIVEALKRSGTSEDEINEIVRRVKSEVERTLKESGSSGGSGSHHWGSGSHHHHHH		PHQFYVYQIDEHVAQLIEKFVRDISRREGTEVRFEKRDGQLEIEVKNLHEAQAIAIGIYIMILLLHQSGTSEDEIAEEIAKLIKGFIEHLKREGSSYEVICEAVAAAVAAIVKALKGCGTSEDEIAEIVARVISEVIRTLKESGSSYEVICECVARIVAEIVQALKESGTSEDEIAEIVARVISEVIRTLKESGSSYEVIKECVQRIVEEIVEALKRSGTSEDEINEIVRRVKSEVERTLKESGSS
single_fusion monovalent		LHD289.pdb	B	289A	289B	LHD289_B	26237	0.27	6990	5.9	Cter snac-his	GGSTVTFDITNISHEAIEIILYGVLGIAAMEGTEVTFHSERGQLQIEVKNLHEKQKRNIEKLIEAALRAQSPDPEDLKEAVRIAEELVRAHPGTPLAHAALQVILTAAEELAKLPDPEALKEAVKAAEKVVREQPGSNLAKKALEIILRAAEELAKLPDPEALKEAVKAAEKVVREQPGSELAKKALEIIERAAEELKKSPDPEAQKEAKKAEQKVREERPGSGGSGSHHWGSGSHHHHHH		TVTFDITNISHEAIEIILYGVLGIAAMEGTEVTFHSERGQLQIEVKNLHEKQKRNIEKLIEAALRAQSPDPEDLKEAVRIAEELVRAHPGTPLAHAALQVILTAAEELAKLPDPEALKEAVKAAEKVVREQPGSNLAKKALEIILRAAEELAKLPDPEALKEAVKAAEKVVREQPGSELAKKALEIIERAAEELKKSPDPEAQKEAKKAEQKVREERPGS
single_fusion monovalent		LHD298.pdb	B	298A	298B	LHD298_B	22774	0.44	9970	5.2	Cter snac-his	GGSSHSFILGQASEEARQEIEEVVEAISRKLGTEVRFEKKDGTLHIEVKNLHDEYAQLIADAILLIILAQESDDSEAKKVARLALEIVAQLPNTELAHEALKLAEEALKSTDSEALKVVYLALRIVQQLPDTELAREALELAKEAVKSTDQEALKSVYEALQRVQDKPNTEEARESLERAKEDVKSTDGGSGSHHWGSGSHHHHHH		SHSFILGQASEEARQEIEEVVEAISRKLGTEVRFEKKDGTLHIEVKNLHDEYAQLIADAILLIILAQESDDSEAKKVARLALEIVAQLPNTELAHEALKLAEEALKSTDSEALKVVYLALRIVQQLPDTELAREALELAKEAVKSTDQEALKSVYEALQRVQDKPNTEEARESLERAKEDVKSTD
single_fusion monovalent		LHD317.pdb	B	317A	317B	LHD317_B	28573	0.49	13980	7.4	Cter snac-his	GGSDVEWRFTNVSEEEQEKLARFVLQVAQLAGTQVIFTTRPGELRIRVHNLDELLALAIELYAQGLRLGDKHVQHLAKKAIEAILRGDRKLARFLLEAARAMSRATERPGSNLAKKALEEILRLAEELAKDPDPESLKAAVHCAEFVVRYQPGSNLAKKALEIILRAAEELAKLPDPEALKEAVKAAEKVVREQPGSELAKKALEIIERAAEELKKSPDPEAQKEAKKAEQKVREERPGSGGSGSHHWGSGSHHHHHH		DVEWRFTNVSEEEQEKLARFVLQVAQLAGTQVIFTTRPGELRIRVHNLDELLALAIELYAQGLRLGDKHVQHLAKKAIEAILRGDRKLARFLLEAARAMSRATERPGSNLAKKALEEILRLAEELAKDPDPESLKAAVHCAEFVVRYQPGSNLAKKALEIILRAAEELAKLPDPEALKEAVKAAEKVVREQPGSELAKKALEIIERAAEELKKSPDPEAQKEAKKAEQKVREERPGS
single_fusion monovalent		LHD321.pdb	B	321A	321B	LHD321_B	26399	0.42	11000	6.1	Cter snac-his	GGSTVTFDITNIDDKSTKLIATAVIHIAGREGTTVHFQGHDGQLEIEVKNLHEKWKRLIEMLIEACRRAQDPDPESLKEAVRIAEELVRLHPGNMLAEAALKVILTAAEELAKLPDPEALKEAVKAAEKVVREQPGSNLAKKALEIILRAAEELAKLPDPEALKEAVKAAEKVVREQPGSELAKKALEIIERAAEELKKSPDPEAQKEAKKAEQKVREERPGSGGSGSHHWGSGSHHHHHH		TVTFDITNIDDKSTKLIATAVIHIAGREGTTVHFQGHDGQLEIEVKNLHEKWKRLIEMLIEACRRAQDPDPESLKEAVRIAEELVRLHPGNMLAEAALKVILTAAEELAKLPDPEALKEAVKAAEKVVREQPGSNLAKKALEIILRAAEELAKLPDPEALKEAVKAAEKVVREQPGSELAKKALEIIERAAEELKKSPDPEAQKEAKKAEQKVREERPGS
Connector trivalent		TF3.pdb	A	274A, 275B,101B	TF3	274B_62_275A_10_101A	63295	0.09	5960	7	Nter his	HHHHHHGSGSNTHFIVVHGTEEARQLAEEIVRLIAKALGTEVRFEKKDGLLSIEVKNLPEEAQRLIQKLLQLAVRIAAAAKSGDNDVLRKLAEDALRLAKEAEKLGDLGAAAVAARLAVEAAKQAGDNDVLRKVAEQALRIAKEAEKQGNVEVAVKAARVAVEAAKQAGDNDVLRKVAEQALRIAKEALKQGNFRVAIEALKVAEEAAKQAGDQDVLKKVEELKLEIFAKAIEDLVRKMGVEMLVFKAGRAVIVVIRGLHPEQAKQLLRFVSQLAHDLGVTVTLTFHGDVVFILVLVGASEEEQKVMQLAIQLLARIIHEAKRRGVSEEALKAIAEFVAIVLEALKRAGILSEEALELATRLLKEVLENAQREGYDESEAIRAAAEALKRVAEAAKRAGITSSEVLELAIRLIKEVVENAQREGYDISEAARAAAEAFKRVAEAAKRAGITSSEVLELAIILIKLVVELAQRKGYDISEAARAAAELFKRLAEALKRAGKTSERALALLILLLAIEILVRDMGVTMETHPSGNEVKVVIKGLHIKQQRQLYRLVREAAKLLGVEVEIEVEGDTVTIVVRGGS		NTHFIVVHGTEEARQLAEEIVRLIAKALGTEVRFEKKDGLLSIEVKNLPEEAQRLIQKLLQLAVRIAAAAKSGDNDVLRKLAEDALRLAKEAEKLGDLGAAAVAARLAVEAAKQAGDNDVLRKVAEQALRIAKEAEKQGNVEVAVKAARVAVEAAKQAGDNDVLRKVAEQALRIAKEALKQGNFRVAIEALKVAEEAAKQAGDQDVLKKVEELKLEIFAKAIEDLVRKMGVEMLVFKAGRAVIVVIRGLHPEQAKQLLRFVSQLAHDLGVTVTLTFHGDVVFILVLVGASEEEQKVMQLAIQLLARIIHEAKRRGVSEEALKAIAEFVAIVLEALKRAGILSEEALELATRLLKEVLENAQREGYDESEAIRAAAEALKRVAEAAKRAGITSSEVLELAIRLIKEVVENAQREGYDISEAARAAAEAFKRVAEAAKRAGITSSEVLELAIILIKLVVELAQRKGYDISEAARAAAELFKRLAEALKRAGKTSERALALLILLLAIEILVRDMGVTMETHPSGNEVKVVIKGLHIKQQRQLYRLVREAAKLLGVEVEIEVEGDTVTIVVRG
Connector trivalent		TF10.pdb	A	274A,317B, 101B	TF10	corrTF_274B_d62_317A_d52_101A	67600	0.19	12950	6.1	Nter his	HHHHHHGSGSNTHFIVVHGTEEARQLAEEIVRLIAKALGTEVRFEKKDGLLSIEVKNLPEEAQRLIQKLLQLAVRIAAAAKSGDNDVLRKLAEDALRLAKEAEKLGDLGAAAVAARLAVEAAKQAGDNDVLRKVAEQALRIAKEAEKQGNVEVAVKAARVAVEAAKQAGDNDVLRKVAEQALRIAKEAEKQGNVEVAIKALEVAAEAAAQAGDKDVLKKILEQLERLAELAKKQGNKELAIKIFELFIKVIVALMGVRMLSHKGGNAVIVVIEGLHPSQAEQLLRLVHRIAKKAGVTVHLVFTGDIVVIMVVVGASEEEQELMHELVRLIAEALHEAKRLGANEEFLEQLLKLLTLVVRAALRTGSDEARQALEELARIAKEALEEGNAELAKFAIRLLEWLARLYSGSDVASLAVKAIAKIAETALRNGNADTAKEAIQRLEDLARDYSGSDVASLAVKAIAKIAETALRNGDADTAKEAIQRLEDLARDYSGSDVASLAVEAILRIALIALANGNEETAEEARKRLRELAEDYKGSEVAKLAESAERLIEILKIIAKTVRKMGVTMDVRPSGTEVEVVIKGLHIKQQRQLYRDVREAAKKLGVEVEIEVEGDTVTIVVRGGS		NTHFIVVHGTEEARQLAEEIVRLIAKALGTEVRFEKKDGLLSIEVKNLPEEAQRLIQKLLQLAVRIAAAAKSGDNDVLRKLAEDALRLAKEAEKLGDLGAAAVAARLAVEAAKQAGDNDVLRKVAEQALRIAKEAEKQGNVEVAVKAARVAVEAAKQAGDNDVLRKVAEQALRIAKEAEKQGNVEVAIKALEVAAEAAAQAGDKDVLKKILEQLERLAELAKKQGNKELAIKIFELFIKVIVALMGVRMLSHKGGNAVIVVIEGLHPSQAEQLLRLVHRIAKKAGVTVHLVFTGDIVVIMVVVGASEEEQELMHELVRLIAEALHEAKRLGANEEFLEQLLKLLTLVVRAALRTGSDEARQALEELARIAKEALEEGNAELAKFAIRLLEWLARLYSGSDVASLAVKAIAKIAETALRNGNADTAKEAIQRLEDLARDYSGSDVASLAVKAIAKIAETALRNGDADTAKEAIQRLEDLARDYSGSDVASLAVEAILRIALIALANGNEETAEEARKRLRELAEDYKGSEVAKLAESAERLIEILKIIAKTVRKMGVTMDVRPSGTEVEVVIKGLHIKQQRQLYRDVREAAKKLGVEVEIEVEGDTVTIVVRG
unfused monovalent		LHD29.pdb	A	29B	29A	LHD29A	10579	1.46	15470	8.3	Nter his-tev	HHHHHHHHHHGSENLYFQSGGSTWQWVLINISEEARQRIEEYVRRISKKEGTEVHFEKDDGVLHIRVKNLHEKRAREIHEYAKRVIL		TWQWVLINISEEARQRIEEYVRRISKKEGTEVHFEKDDGVLHIRVKNLHEKRAREIHEYAKRVIL
unfused monovalent		LHD29.pdb	B	29A	29B	LHD29B	10319	0.97	9970	6.4	Nter his-tev	HHHHHHHHHHGSENLYFQSGGSSSIFLLSNVSEEARQRAEEYVRRISKKEGTEVRFEKDDGFLTIEVKNLSEERLREIAEYLWRVAV		SSIFLLSNVSEEARQRAEEYVRRISKKEGTEVRFEKDDGFLTIEVKNLSEERLREIAEYLWRVAV
unfused monovalent		LHD101.pdb	A	101B	101A	LHD101_A_snac_avi	12175	1.03	12490	6.9	Cter snac-avi-his	GRQEKVLKSIEETVRKMGVTMETHRSGNEVKVVIKGLHIKQQRQLYRDVRETSKKQGVETEIEVEGDTVTIVVREGSHHWGSGLNDIFEAQKIEWHEGSHHHHHH		GRQEKVLKSIEETVRKMGVTMETHRSGNEVKVVIKGLHIKQQRQLYRDVRETSKKQGVETEIEVEGDTVTIVVRE
unfused monovalent		LHD101.pdb	B	101A	101B	LHD101_B_snac_avi	12141	0.91	11000	7.4	Cter snac-avi-his	GRQEKVLKSIEETVRKMGVTMETHRSGNEVKVVIKGLHESQQEQLLEDVLRTAEKQGVRVRIRFKGDTVTIVVREGSHHWGSGLNDIFEAQKIEWHEGSHHHHHH		GRQEKVLKSIEETVRKMGVTMETHRSGNEVKVVIKGLHESQQEQLLEDVLRTAEKQGVRVRIRFKGDTVTIVVRE
unfused monovalent		LHD202.pdb	A	202B	202A	LHD202_A	12353	1.01	12490	8.1	Cter snac-avi-his	SGGSGRQEKVLKSIEETVRKMGVTMETHRSGNKVKVVIKGLHESQQEQLRKDVHETLRKQGVVAVTQKHGDTVTIYVTEGSHHWGSGLNDIFEAQKIEWHEGSHHHHHH		GRQEKVLKSIEETVRKMGVTMETHRSGNKVKVVIKGLHESQQEQLRKDVHETLRKQGVVAVTQKHGDTVTIYVTE
unfused monovalent		LHD202.pdb	B	202A	202B	LHD202_B	11813	1.18	13980	6.2	Cter snac-avi-his	SGGSSVEFHIVNISEEQRQRIEEYVRRISKKEGTEVRFEKRDGELTIEVKNLHEKRLQEILEYIERVNKGSHHWGSGLNDIFEAQKIEWHEGSHHHHHH		SVEFHIVNISEEQRQRIEEYVRRISKKEGTEVRFEKRDGELTIEVKNLHEKRLQEILEYIERVNK
unfused monovalent		LHD206.pdb	A	206B	206A	LHD206_A	13196	1.25	16500	5.5	Cter snac-avi-his	SGGSTDELLERLRQLFEELHERGTEIVVEVHINGRKTEIEVQGIDKRLLKIILEVIREEIEREGSSEVEVNVHSGGQTWTFNEKGSHHWGSGLNDIFEAQKIEWHEGSHHHHHH		TDELLERLRQLFEELHERGTEIVVEVHINGRKTEIEVQGIDKRLLKIILEVIREEIEREGSSEVEVNVHSGGQTWTFNEK
unfused monovalent		LHD206.pdb	B	206A	206B	LHD206_B	12339	0.89	11000	9.4	Cter snac-avi-his	SGGSGRQEKVLKSIEETVRKMGVTMETHRSGNEVKVVIKGLHKSQQEQLLKDVLKTANKQGVNVHISFRGDTVTIRVREGSHHWGSGLNDIFEAQKIEWHEGSHHHHHH		GRQEKVLKSIEETVRKMGVTMETHRSGNEVKVVIKGLHKSQQEQLLKDVLKTANKQGVNVHISFRGDTVTIRVRE
unfused monovalent		LHD274.pdb	A	274B	274A	LHD274_A	11697	1.2	13980	6.4	Cter snac-avi-his	SGGSTTNFHLINGSEEARQRIEEYVRRISKKEGTEVHFEKSDGTLEIRVKNLHEKREREIKEYIERVLLGSHHWGSGLNDIFEAQKIEWHEGSHHHHHH		TTNFHLINGSEEARQRIEEYVRRISKKEGTEVHFEKSDGTLEIRVKNLHEKREREIKEYIERVLL
unfused monovalent		LHD274.pdb	B	274A	274B	LHD274_B	11644	1.2	13980	6.6	Cter snac-avi-his	SGGSNTHFIVVHGSEEARQRAEEYVRRISKKEGTEVRFEKKDGLLSIEVKNLSEERQREIQEYLQRVQKGSHHWGSGLNDIFEAQKIEWHEGSHHHHHH		NTHFIVVHGSEEARQRAEEYVRRISKKEGTEVRFEKKDGLLSIEVKNLSEERQREIQEYLQRVQK
unfused monovalent		LHD275.pdb	A	275B	275A	LHD275_A	18065	0.91	16500	6.6	Cter snac-avi-his	GGSGRQEKVLKSIEETVRKMGVEMLTFRAGNAVIVVIRGLHPEQAKQLLRDVSQTAHKQGVTVTLTFHGDVVFILVLVGASEEEQKHMQERIQELARIIHEAKRRGVSEEQLREIAEKMAKEIQEWGGGSGSHHWGSGLNDIFEAQKIEWHEGSHHHHHH		GRQEKVLKSIEETVRKMGVEMLTFRAGNAVIVVIRGLHPEQAKQLLRDVSQTAHKQGVTVTLTFHGDVVFILVLVGASEEEQKHMQERIQELARIIHEAKRRGVSEEQLREIAEKMAKEIQEWG
unfused monovalent		LHD278.pdb	A	278B	278A	LHD278_A	17779	0.62	11000	6.4	Cter snac-avi-his	GGSGRQEKVLKSIEETVRKMGVRMLTHRGGNAVIVVIEGLHPSQIKQLMQDVIKTAKKQGVTVTITVSGDIVVIMVVVGASDEEQEEARRLVQEIARALQEAKRKGANEEQLEQLLRELLERAEREGGGSGSHHWGSGLNDIFEAQKIEWHEGSHHHHHH		GRQEKVLKSIEETVRKMGVRMLTHRGGNAVIVVIEGLHPSQIKQLMQDVIKTAKKQGVTVTITVSGDIVVIMVVVGASDEEQEEARRLVQEIARALQEAKRKGANEEQLEQLLRELLERAEREG
unfused monovalent		LHD284.pdb	A	284B	284A	LHD284_A	13387	1.34	17990	6	Cter snac-avi-his	GGSTDELLERLRQLFEELHERGTIIIVEVHINGERQTKYLILAPKEELKKHLERIREKIEREGSSEVEVKVTSGGTTWTFNEKGGSGSHHWGSGLNDIFEAQKIEWHEGSHHHHHH		TDELLERLRQLFEELHERGTIIIVEVHINGERQTKYLILAPKEELKKHLERIREKIEREGSSEVEVKVTSGGTTWTFNEK
unfused monovalent		LHD289.pdb	A	289B	289A	LHD289_A	17570	0.94	16500	6.6	Cter snac-avi-his	GGSGRQEKVLKSIEETVRKMGVTMLTHRHGNVVFVVILGLHKQQALQLLRDVHRTAHKQGVTLSITFSGDIVVIAVTVGASEEEKKEVRKIVKEIAKQLRHAETEEEAKEIVQRVIEEWQEEGGGSGSHHWGSGLNDIFEAQKIEWHEGSHHHHHH		GRQEKVLKSIEETVRKMGVTMLTHRHGNVVFVVILGLHKQQALQLLRDVHRTAHKQGVTLSITFSGDIVVIAVTVGASEEEKKEVRKIVKEIAKQLRHAETEEEAKEIVQRVIEEWQEEG
unfused monovalent		LHD298.pdb	A	298B	298A	LHD298_A	12602	0.67	8480	6	Nter his-avi-tev	HHHHHHGSGLNDIFEAQKIEWHEAENLYFQSGSGGSGRQEKVLKSIEETVRKMGVTMETHRSGNTVKVVIKGLHESQQEQLHKDVEETVQKEGVFVLVSHHGDTVTIQVYE		GRQEKVLKSIEETVRKMGVTMETHRSGNTVKVVIKGLHESQQEQLHKDVEETVQKEGVFVLVSHHGDTVTIQVYE
unfused monovalent		LHD317.pdb	A	317B	317A	LHD317_A	17962	0.61	11000	6.2	Cter snac-avi-his	GGSGRQEKVLKSIEETVRKMGVRMLTHRGGNAVIVVIEGLHPSQAEQLLRDVHRTAKKQGVTVHLVFTGDIVVIMVVVGASEEEQEEMHRLVREIAEALHEAKRKGANEEQLEQLLRELLERAEREGGGSGSHHWGSGLNDIFEAQKIEWHEGSHHHHHH		GRQEKVLKSIEETVRKMGVRMLTHRGGNAVIVVIEGLHPSQAEQLLRDVHRTAKKQGVTVHLVFTGDIVVIMVVVGASEEEQEEMHRLVREIAEALHEAKRKGANEEQLEQLLRELLERAEREG
unfused monovalent		LHD321.pdb	A	321B	321A	LHD321_A	15490	0.55	8480	5.9	Nter his-avi-tev	HHHHHHGSGLNDIFEAQKIEWHEAENLYFQSGSGGSTKEELKRAIEEAHRKGDKEKLKEVIKRAQEEGDEEVYREAIQALAKLIAEEAGVDDVRVEVHNGRVRLEIRGQSQAVVRVATEVVTELGKLGIRVTVQLGGGS		TKEELKRAIEEAHRKGDKEKLKEVIKRAQEEGDEEVYREAIQALAKLIAEEAGVDDVRVEVHNGRVRLEIRGQSQAVVRVATEVVTELGKLGIRVTVQLG

### Sheet: Luciferase constructs
Construct	Plasmid	Plasmid sequence	Plasmid length	Resistance	Coding sequence	Expression product	Affinty tag	Fusions	Cleavage	AA	MW	e280	OD280	pI	Charge@7.4	Cys
DHD37_ABXB_A_lgBiT	sfGFP--lg_pJL1-lgBiT	AGATCAAAGGATCTTCTTGAGATCCTTTTTTTCTGCGCGTAATCTGCTGCTTGCAAACAAAAAAACCACCGCTACCAGCGGTGGTTTGTTTGCCGGATCAAGAGCTACCAACTCTTTTTCCGAAGGTAACTGGCTTCAGCAGAGCGCAGATACCAAATACTGTTCTTCTAGTGTAGCCGTAGTTAGGCCACCACTTCAAGAACTCTGTAGCACCGCCTACATACCTCGCTCTGCTAATCCTGTTACCAGTGGCTGCTGCCAGTGGCGATAAGTCGTGTCTTACCGGGTTGGACTCAAGACGATAGTTACCGGATAAGGCGCAGCGGTCGGGCTGAACGGGGGGTTCGTGCACACAGCCCAGCTTGGAGCGAACGACCTACACCGAACTGAGATACCTACAGCGTGAGCTATGAGAAAGCGCCACGCTTCCCGAAGGGAGAAAGGCGGACAGGTATCCGGTAAGCGGCAGGGTCGGAACAGGAGAGCGCACGAGGGAGCTTCCAGGGGGAAACGCCTGGTATCTTTATAGTCCTGTCGGGTTTCGCCACCTCTGACTTGAGCGTCGATTTTTGTGATGCTCGTCAGGGGGGCGGAGCCTATGGAAAAACGCCAGCAACGCGATCCCGCGAAATTAATACGACTCACTATAGGGAGACCACAACGGTTTCCCTCTAGAAATAATTTTGTTTAACTTTAAGAAGGAGATATACATATGGAGAAAAAAATCTGGAGCCATCCGCAGTTCGAAAAAGGCGGATCCAGCAAAGGTGAAGAACTGTTTACCGGCGTTGTGCCGATTCTGGTGGAACTGGATGGCGATGTGAACGGTCACAAATTCAGCGTGCGTGGTGAAGGTGAAGGCGATGCCACGATTGGCAAACTGACGCTGAAATTTATCTGCACCACCGGCAAACTGCCGGTGCCGTGGCCGACGCTGGTGACCACCCTGACCTATGGCGTTCAGTGTTTTAGTCGCTATCCGGATCACATGAAACGTCACGATTTCTTTAAATCTGCAATGCCGGAAGGCTATGTGCAGGAACGTACGATTAGCTTTAAAGATGATGGCAAATATAAAACGCGCGCCGTTGTGAAATTTGAAGGCGATACCCTGGTGAACCGCATTGAACTGAAAGGCACGGATTTTAAAGAAGATGGCAATATCCTGGGCCATAAACTGGAATACAACTTTAATAGCCATAATGTTTATATTACGGCGGATAAACAGAAAAATGGCATCAAAGCGAATTTTACCGTTCGCCATAACGTTGAAGATGGCAGTGTGCAGCTGGCAGATCATTATCAGCAGAATACCCCGATTGGTGATGGTCCGGTGCTGCTGCCGGATAATCATTATCTGAGCACGCAGACCGTTCTGTCTAAAGATCCGAACGAAAAAGGCACGCGGGACCACATGGTTCTGCACGAATATGTGAATGCGGCAGGTATTACGGGGGGGGGCAGTGAGAACCTGTACTTCCAGAGCGACAGCGATGAACACCTGAAGAAACTGAAGACCTTTCTGGAGAACCTGCGTCGTCACCTGGACCGTCTGGATAAGCACATCAAACAACTGCGTGACATTCTGAGCGAAAACCCGGAGGATGAACGTGTGAAAGACGTTATCGATCTGAGCGAGCGTAGCGTGCGTATTGTTAAGACCGTGATCAAAATTTTCGAGGACAGCGTTCGTAAGAAAGAAGGCGGCAGCGGGAGCGGTGGCTCTGGTGGAGGAGGGTCAGGTGGTTCTAGTTCCGGGGGTATGGTGTTCACCTTGGAAGACTTCGTAGGAGACTGGGAGCAAACCGCAGCCTATAACCTGGATCAGGTCTTAGAGCAGGGCGGTGTTTCAAGCTTACTGCAAAACCTGGCCGTATCCGTAACGCCCATTCAGCGTATCGTTCGTTCCGGCGAAAATGCCTTGAAGATTGACATTCACGTTATCATTCCTTACGAGGGCTTGTCTGCCGACCAGATGGCCCAGATCGAAGAGGTTTTTAAGGTAGTTTATCCTGTGGATGACCACCATTTTAAGGTGATTTTGCCCTATGGTACATTGGTCATTGACGGTGTAACACCAAATATGCTTAATTACTTTGGGCGTCCTTATGAGGGCATCGCCGTTTTCGACGGTAAAAAAATTACAGTTACTGGGACTTTGTGGAATGGTAACAAAATTATTGACGAGCGTTTGATCACGCCGGACGGCAGTATGTTATTTCGCGTTACGATCAATTCTTAAGTCGACCGGCTGCTAACAAAGCCCGAAAGGAAGCTGAGTTGGCTGCTGCCACCGCTGAGCAATAACTAGCATAACCCCTTGGGGCCTCTAAACGGGTCTTGAGGGGTTTTTTGCTGAAAGCCAATTCTGATTAGAAAAACTCATCGAGCATCAAATGAAACTGCAATTTATTCATATCAGGATTATCAATACCATATTTTTGAAAAAGCCGTTTCTGTAATGAAGGAGAAAACTCACCGAGGCAGTTCCATAGGATGGCAAGATCCTGGTATCGGTCTGCGATTCCGACTCGTCCAACATCAATACAACCTATTAATTTCCCCTCGTCAAAAATAAGGTTATCAAGTGAGAAATCACCATGAGTGACGACTGAATCCGGTGAGAATGGCAAAAGCTTATGCATTTCTTTCCAGACTTGTTCAACAGGCCAGCCATTACGCTCGTCATCAAAATCACTCGCATCAACCAAACCGTTATTCATTCGTGATTGCGCCTGAGCGAGACGAAATACGCGATCGCTGTTAAAAGGACAATTACAAACAGGAATCGAATGCAACCGGCGCAGGAACACTGCCAGCGCATCAACAATATTTTCACCTGAATCAGGATATTCTTCTAATACCTGGAATGCTGTTTTCCCGGGGATCGCAGTGGTGAGTAACCATGCATCATCAGGAGTACGGATAAAATGCTTGATGGTCGGAAGAGGCATAAATTCCGTCAGCCAGTTTAGTCTGACCATCTCATCTGTAACATCATTGGCAACGCTACCTTTGCCATGTTTCAGAAACAACTCTGGCGCATCGGGCTTCCCATACAATCGATAGATTGTCGCACCTGATTGCCCGACATTATCGCGAGCCCATTTATACCCATATAAATCAGCATCCATGTTGGAATTTAATCGCGGCTTCGAGCAAGACGTTTCCCGTTGAATATGGCTCATAACACCCCTTGTATTACTGTTTATGTAAGCAGACAGTTTTATTGTTCATGATGATATATTTTTATCTTGTGCAATGTAACATCAGAGATTTTGAGACACAACGTG	3293	KanR	ATGGAGAAAAAAATCTGGAGCCATCCGCAGTTCGAAAAAGGCGGATCCAGCAAAGGTGAAGAACTGTTTACCGGCGTTGTGCCGATTCTGGTGGAACTGGATGGCGATGTGAACGGTCACAAATTCAGCGTGCGTGGTGAAGGTGAAGGCGATGCCACGATTGGCAAACTGACGCTGAAATTTATCTGCACCACCGGCAAACTGCCGGTGCCGTGGCCGACGCTGGTGACCACCCTGACCTATGGCGTTCAGTGTTTTAGTCGCTATCCGGATCACATGAAACGTCACGATTTCTTTAAATCTGCAATGCCGGAAGGCTATGTGCAGGAACGTACGATTAGCTTTAAAGATGATGGCAAATATAAAACGCGCGCCGTTGTGAAATTTGAAGGCGATACCCTGGTGAACCGCATTGAACTGAAAGGCACGGATTTTAAAGAAGATGGCAATATCCTGGGCCATAAACTGGAATACAACTTTAATAGCCATAATGTTTATATTACGGCGGATAAACAGAAAAATGGCATCAAAGCGAATTTTACCGTTCGCCATAACGTTGAAGATGGCAGTGTGCAGCTGGCAGATCATTATCAGCAGAATACCCCGATTGGTGATGGTCCGGTGCTGCTGCCGGATAATCATTATCTGAGCACGCAGACCGTTCTGTCTAAAGATCCGAACGAAAAAGGCACGCGGGACCACATGGTTCTGCACGAATATGTGAATGCGGCAGGTATTACGGGGGGGGGCAGTGAGAACCTGTACTTCCAGAGCGACAGCGATGAACACCTGAAGAAACTGAAGACCTTTCTGGAGAACCTGCGTCGTCACCTGGACCGTCTGGATAAGCACATCAAACAACTGCGTGACATTCTGAGCGAAAACCCGGAGGATGAACGTGTGAAAGACGTTATCGATCTGAGCGAGCGTAGCGTGCGTATTGTTAAGACCGTGATCAAAATTTTCGAGGACAGCGTTCGTAAGAAAGAAGGCGGCAGCGGGAGCGGTGGCTCTGGTGGAGGAGGGTCAGGTGGTTCTAGTTCCGGGGGTATGGTGTTCACCTTGGAAGACTTCGTAGGAGACTGGGAGCAAACCGCAGCCTATAACCTGGATCAGGTCTTAGAGCAGGGCGGTGTTTCAAGCTTACTGCAAAACCTGGCCGTATCCGTAACGCCCATTCAGCGTATCGTTCGTTCCGGCGAAAATGCCTTGAAGATTGACATTCACGTTATCATTCCTTACGAGGGCTTGTCTGCCGACCAGATGGCCCAGATCGAAGAGGTTTTTAAGGTAGTTTATCCTGTGGATGACCACCATTTTAAGGTGATTTTGCCCTATGGTACATTGGTCATTGACGGTGTAACACCAAATATGCTTAATTACTTTGGGCGTCCTTATGAGGGCATCGCCGTTTTCGACGGTAAAAAAATTACAGTTACTGGGACTTTGTGGAATGGTAACAAAATTATTGACGAGCGTTTGATCACGCCGGACGGCAGTATGTTATTTCGCGTTACGATCAATTCT	MEKKIWSHPQFEKGGSSKGEELFTGVVPILVELDGDVNGHKFSVRGEGEGDATIGKLTLKFICTTGKLPVPWPTLVTTLTYGVQCFSRYPDHMKRHDFFKSAMPEGYVQERTISFKDDGKYKTRAVVKFEGDTLVNRIELKGTDFKEDGNILGHKLEYNFNSHNVYITADKQKNGIKANFTVRHNVEDGSVQLADHYQQNTPIGDGPVLLPDNHYLSTQTVLSKDPNEKGTRDHMVLHEYVNAAGITGGGSENLYFQSDSDEHLKKLKTFLENLRRHLDRLDKHIKQLRDILSENPEDERVKDVIDLSERSVRIVKTVIKIFEDSVRKKEGGSGSGGSGGGGSGGSSSGGMVFTLEDFVGDWEQTAAYNLDQVLEQGGVSSLLQNLAVSVTPIQRIVRSGENALKIDIHVIIPYEGLSADQMAQIEEVFKVVYPVDDHHFKVILPYGTLVIDGVTPNMLNYFGRPYEGIAVFDGKKITVTGTLWNGNKIIDERLITPDGSMLFRVTINS	Strep	lgBiT, sfGFP	TEV	509	56606.9	45840	0.809795	6.15	-10.6369	2
DHD37_ABXB_B_lgBiT	sfGFP--lg_pJL1-lgBiT	AGATCAAAGGATCTTCTTGAGATCCTTTTTTTCTGCGCGTAATCTGCTGCTTGCAAACAAAAAAACCACCGCTACCAGCGGTGGTTTGTTTGCCGGATCAAGAGCTACCAACTCTTTTTCCGAAGGTAACTGGCTTCAGCAGAGCGCAGATACCAAATACTGTTCTTCTAGTGTAGCCGTAGTTAGGCCACCACTTCAAGAACTCTGTAGCACCGCCTACATACCTCGCTCTGCTAATCCTGTTACCAGTGGCTGCTGCCAGTGGCGATAAGTCGTGTCTTACCGGGTTGGACTCAAGACGATAGTTACCGGATAAGGCGCAGCGGTCGGGCTGAACGGGGGGTTCGTGCACACAGCCCAGCTTGGAGCGAACGACCTACACCGAACTGAGATACCTACAGCGTGAGCTATGAGAAAGCGCCACGCTTCCCGAAGGGAGAAAGGCGGACAGGTATCCGGTAAGCGGCAGGGTCGGAACAGGAGAGCGCACGAGGGAGCTTCCAGGGGGAAACGCCTGGTATCTTTATAGTCCTGTCGGGTTTCGCCACCTCTGACTTGAGCGTCGATTTTTGTGATGCTCGTCAGGGGGGCGGAGCCTATGGAAAAACGCCAGCAACGCGATCCCGCGAAATTAATACGACTCACTATAGGGAGACCACAACGGTTTCCCTCTAGAAATAATTTTGTTTAACTTTAAGAAGGAGATATACATATGGAGAAAAAAATCTGGAGCCATCCGCAGTTCGAAAAAGGCGGATCCAGCAAAGGTGAAGAACTGTTTACCGGCGTTGTGCCGATTCTGGTGGAACTGGATGGCGATGTGAACGGTCACAAATTCAGCGTGCGTGGTGAAGGTGAAGGCGATGCCACGATTGGCAAACTGACGCTGAAATTTATCTGCACCACCGGCAAACTGCCGGTGCCGTGGCCGACGCTGGTGACCACCCTGACCTATGGCGTTCAGTGTTTTAGTCGCTATCCGGATCACATGAAACGTCACGATTTCTTTAAATCTGCAATGCCGGAAGGCTATGTGCAGGAACGTACGATTAGCTTTAAAGATGATGGCAAATATAAAACGCGCGCCGTTGTGAAATTTGAAGGCGATACCCTGGTGAACCGCATTGAACTGAAAGGCACGGATTTTAAAGAAGATGGCAATATCCTGGGCCATAAACTGGAATACAACTTTAATAGCCATAATGTTTATATTACGGCGGATAAACAGAAAAATGGCATCAAAGCGAATTTTACCGTTCGCCATAACGTTGAAGATGGCAGTGTGCAGCTGGCAGATCATTATCAGCAGAATACCCCGATTGGTGATGGTCCGGTGCTGCTGCCGGATAATCATTATCTGAGCACGCAGACCGTTCTGTCTAAAGATCCGAACGAAAAAGGCACGCGGGACCACATGGTTCTGCACGAATATGTGAATGCGGCAGGTATTACGGGGGGGGGCAGTGAGAACCTGTACTTCCAGAGCGGTAGCGACGATAAGGAGCTGGACAAACTGCTGGATACCCTGGAAAAGATCCTGCAAACCGCGACCAAAATCATTGACGATGCGAACAAGCTGCTGGAGAAACTGCGTCGTAGCGAGCGTAAGGACCCGAAAGTGGTTGAGACCTATGTGGAACTGCTGAAGCGTCACGAGAAGGCGGTTAAAGAGCTGCTGGAAATTGCGAAAACCCACGCGAAGAAAGTGGAAGGCGGCAGCGGGAGCGGTGGCTCTGGTGGAGGAGGGTCAGGTGGTTCTAGTTCCGGGGGTATGGTGTTCACCTTGGAAGACTTCGTAGGAGACTGGGAGCAAACCGCAGCCTATAACCTGGATCAGGTCTTAGAGCAGGGCGGTGTTTCAAGCTTACTGCAAAACCTGGCCGTATCCGTAACGCCCATTCAGCGTATCGTTCGTTCCGGCGAAAATGCCTTGAAGATTGACATTCACGTTATCATTCCTTACGAGGGCTTGTCTGCCGACCAGATGGCCCAGATCGAAGAGGTTTTTAAGGTAGTTTATCCTGTGGATGACCACCATTTTAAGGTGATTTTGCCCTATGGTACATTGGTCATTGACGGTGTAACACCAAATATGCTTAATTACTTTGGGCGTCCTTATGAGGGCATCGCCGTTTTCGACGGTAAAAAAATTACAGTTACTGGGACTTTGTGGAATGGTAACAAAATTATTGACGAGCGTTTGATCACGCCGGACGGCAGTATGTTATTTCGCGTTACGATCAATTCTTAAGTCGACCGGCTGCTAACAAAGCCCGAAAGGAAGCTGAGTTGGCTGCTGCCACCGCTGAGCAATAACTAGCATAACCCCTTGGGGCCTCTAAACGGGTCTTGAGGGGTTTTTTGCTGAAAGCCAATTCTGATTAGAAAAACTCATCGAGCATCAAATGAAACTGCAATTTATTCATATCAGGATTATCAATACCATATTTTTGAAAAAGCCGTTTCTGTAATGAAGGAGAAAACTCACCGAGGCAGTTCCATAGGATGGCAAGATCCTGGTATCGGTCTGCGATTCCGACTCGTCCAACATCAATACAACCTATTAATTTCCCCTCGTCAAAAATAAGGTTATCAAGTGAGAAATCACCATGAGTGACGACTGAATCCGGTGAGAATGGCAAAAGCTTATGCATTTCTTTCCAGACTTGTTCAACAGGCCAGCCATTACGCTCGTCATCAAAATCACTCGCATCAACCAAACCGTTATTCATTCGTGATTGCGCCTGAGCGAGACGAAATACGCGATCGCTGTTAAAAGGACAATTACAAACAGGAATCGAATGCAACCGGCGCAGGAACACTGCCAGCGCATCAACAATATTTTCACCTGAATCAGGATATTCTTCTAATACCTGGAATGCTGTTTTCCCGGGGATCGCAGTGGTGAGTAACCATGCATCATCAGGAGTACGGATAAAATGCTTGATGGTCGGAAGAGGCATAAATTCCGTCAGCCAGTTTAGTCTGACCATCTCATCTGTAACATCATTGGCAACGCTACCTTTGCCATGTTTCAGAAACAACTCTGGCGCATCGGGCTTCCCATACAATCGATAGATTGTCGCACCTGATTGCCCGACATTATCGCGAGCCCATTTATACCCATATAAATCAGCATCCATGTTGGAATTTAATCGCGGCTTCGAGCAAGACGTTTCCCGTTGAATATGGCTCATAACACCCCTTGTATTACTGTTTATGTAAGCAGACAGTTTTATTGTTCATGATGATATATTTTTATCTTGTGCAATGTAACATCAGAGATTTTGAGACACAACGTG	3302	KanR	ATGGAGAAAAAAATCTGGAGCCATCCGCAGTTCGAAAAAGGCGGATCCAGCAAAGGTGAAGAACTGTTTACCGGCGTTGTGCCGATTCTGGTGGAACTGGATGGCGATGTGAACGGTCACAAATTCAGCGTGCGTGGTGAAGGTGAAGGCGATGCCACGATTGGCAAACTGACGCTGAAATTTATCTGCACCACCGGCAAACTGCCGGTGCCGTGGCCGACGCTGGTGACCACCCTGACCTATGGCGTTCAGTGTTTTAGTCGCTATCCGGATCACATGAAACGTCACGATTTCTTTAAATCTGCAATGCCGGAAGGCTATGTGCAGGAACGTACGATTAGCTTTAAAGATGATGGCAAATATAAAACGCGCGCCGTTGTGAAATTTGAAGGCGATACCCTGGTGAACCGCATTGAACTGAAAGGCACGGATTTTAAAGAAGATGGCAATATCCTGGGCCATAAACTGGAATACAACTTTAATAGCCATAATGTTTATATTACGGCGGATAAACAGAAAAATGGCATCAAAGCGAATTTTACCGTTCGCCATAACGTTGAAGATGGCAGTGTGCAGCTGGCAGATCATTATCAGCAGAATACCCCGATTGGTGATGGTCCGGTGCTGCTGCCGGATAATCATTATCTGAGCACGCAGACCGTTCTGTCTAAAGATCCGAACGAAAAAGGCACGCGGGACCACATGGTTCTGCACGAATATGTGAATGCGGCAGGTATTACGGGGGGGGGCAGTGAGAACCTGTACTTCCAGAGCGGTAGCGACGATAAGGAGCTGGACAAACTGCTGGATACCCTGGAAAAGATCCTGCAAACCGCGACCAAAATCATTGACGATGCGAACAAGCTGCTGGAGAAACTGCGTCGTAGCGAGCGTAAGGACCCGAAAGTGGTTGAGACCTATGTGGAACTGCTGAAGCGTCACGAGAAGGCGGTTAAAGAGCTGCTGGAAATTGCGAAAACCCACGCGAAGAAAGTGGAAGGCGGCAGCGGGAGCGGTGGCTCTGGTGGAGGAGGGTCAGGTGGTTCTAGTTCCGGGGGTATGGTGTTCACCTTGGAAGACTTCGTAGGAGACTGGGAGCAAACCGCAGCCTATAACCTGGATCAGGTCTTAGAGCAGGGCGGTGTTTCAAGCTTACTGCAAAACCTGGCCGTATCCGTAACGCCCATTCAGCGTATCGTTCGTTCCGGCGAAAATGCCTTGAAGATTGACATTCACGTTATCATTCCTTACGAGGGCTTGTCTGCCGACCAGATGGCCCAGATCGAAGAGGTTTTTAAGGTAGTTTATCCTGTGGATGACCACCATTTTAAGGTGATTTTGCCCTATGGTACATTGGTCATTGACGGTGTAACACCAAATATGCTTAATTACTTTGGGCGTCCTTATGAGGGCATCGCCGTTTTCGACGGTAAAAAAATTACAGTTACTGGGACTTTGTGGAATGGTAACAAAATTATTGACGAGCGTTTGATCACGCCGGACGGCAGTATGTTATTTCGCGTTACGATCAATTCT	MEKKIWSHPQFEKGGSSKGEELFTGVVPILVELDGDVNGHKFSVRGEGEGDATIGKLTLKFICTTGKLPVPWPTLVTTLTYGVQCFSRYPDHMKRHDFFKSAMPEGYVQERTISFKDDGKYKTRAVVKFEGDTLVNRIELKGTDFKEDGNILGHKLEYNFNSHNVYITADKQKNGIKANFTVRHNVEDGSVQLADHYQQNTPIGDGPVLLPDNHYLSTQTVLSKDPNEKGTRDHMVLHEYVNAAGITGGGSENLYFQSGSDDKELDKLLDTLEKILQTATKIIDDANKLLEKLRRSERKDPKVVETYVELLKRHEKAVKELLEIAKTHAKKVEGGSGSGGSGGGGSGGSSSGGMVFTLEDFVGDWEQTAAYNLDQVLEQGGVSSLLQNLAVSVTPIQRIVRSGENALKIDIHVIIPYEGLSADQMAQIEEVFKVVYPVDDHHFKVILPYGTLVIDGVTPNMLNYFGRPYEGIAVFDGKKITVTGTLWNGNKIIDERLITPDGSMLFRVTINS	Strep	lgBiT, sfGFP	TEV	512	56609	47330	0.836086	6.09	-10.7456	2
DHD37_ABXB_A_smBiT	sfGFP--sm_pJL1-smBiT	AGATCAAAGGATCTTCTTGAGATCCTTTTTTTCTGCGCGTAATCTGCTGCTTGCAAACAAAAAAACCACCGCTACCAGCGGTGGTTTGTTTGCCGGATCAAGAGCTACCAACTCTTTTTCCGAAGGTAACTGGCTTCAGCAGAGCGCAGATACCAAATACTGTTCTTCTAGTGTAGCCGTAGTTAGGCCACCACTTCAAGAACTCTGTAGCACCGCCTACATACCTCGCTCTGCTAATCCTGTTACCAGTGGCTGCTGCCAGTGGCGATAAGTCGTGTCTTACCGGGTTGGACTCAAGACGATAGTTACCGGATAAGGCGCAGCGGTCGGGCTGAACGGGGGGTTCGTGCACACAGCCCAGCTTGGAGCGAACGACCTACACCGAACTGAGATACCTACAGCGTGAGCTATGAGAAAGCGCCACGCTTCCCGAAGGGAGAAAGGCGGACAGGTATCCGGTAAGCGGCAGGGTCGGAACAGGAGAGCGCACGAGGGAGCTTCCAGGGGGAAACGCCTGGTATCTTTATAGTCCTGTCGGGTTTCGCCACCTCTGACTTGAGCGTCGATTTTTGTGATGCTCGTCAGGGGGGCGGAGCCTATGGAAAAACGCCAGCAACGCGATCCCGCGAAATTAATACGACTCACTATAGGGAGACCACAACGGTTTCCCTCTAGAAATAATTTTGTTTAACTTTAAGAAGGAGATATACATATGGAGAAAAAAATCTGGAGCCATCCGCAGTTCGAAAAAGGCGGATCCAGCAAAGGTGAAGAACTGTTTACCGGCGTTGTGCCGATTCTGGTGGAACTGGATGGCGATGTGAACGGTCACAAATTCAGCGTGCGTGGTGAAGGTGAAGGCGATGCCACGATTGGCAAACTGACGCTGAAATTTATCTGCACCACCGGCAAACTGCCGGTGCCGTGGCCGACGCTGGTGACCACCCTGACCTATGGCGTTCAGTGTTTTAGTCGCTATCCGGATCACATGAAACGTCACGATTTCTTTAAATCTGCAATGCCGGAAGGCTATGTGCAGGAACGTACGATTAGCTTTAAAGATGATGGCAAATATAAAACGCGCGCCGTTGTGAAATTTGAAGGCGATACCCTGGTGAACCGCATTGAACTGAAAGGCACGGATTTTAAAGAAGATGGCAATATCCTGGGCCATAAACTGGAATACAACTTTAATAGCCATAATGTTTATATTACGGCGGATAAACAGAAAAATGGCATCAAAGCGAATTTTACCGTTCGCCATAACGTTGAAGATGGCAGTGTGCAGCTGGCAGATCATTATCAGCAGAATACCCCGATTGGTGATGGTCCGGTGCTGCTGCCGGATAATCATTATCTGAGCACGCAGACCGTTCTGTCTAAAGATCCGAACGAAAAAGGCACGCGGGACCACATGGTTCTGCACGAATATGTGAATGCGGCAGGTATTACGGGGGGGGGCAGTGAGAACCTGTACTTCCAGAGCGACAGCGATGAACACCTGAAGAAACTGAAGACCTTTCTGGAGAACCTGCGTCGTCACCTGGACCGTCTGGATAAGCACATCAAACAACTGCGTGACATTCTGAGCGAAAACCCGGAGGATGAACGTGTGAAAGACGTTATCGATCTGAGCGAGCGTAGCGTGCGTATTGTTAAGACCGTGATCAAAATTTTCGAGGACAGCGTTCGTAAGAAAGAAGGCGGCAGCGGGAGCGGCGGAAGCGGGGGGGGAGGTTCTGGTGGTTCCTCCTCGGGAGGGGTTACCGGGTATCGTTTATTCGAGGAGATCTTGTAAGTCGACCGGCTGCTAACAAAGCCCGAAAGGAAGCTGAGTTGGCTGCTGCCACCGCTGAGCAATAACTAGCATAACCCCTTGGGGCCTCTAAACGGGTCTTGAGGGGTTTTTTGCTGAAAGCCAATTCTGATTAGAAAAACTCATCGAGCATCAAATGAAACTGCAATTTATTCATATCAGGATTATCAATACCATATTTTTGAAAAAGCCGTTTCTGTAATGAAGGAGAAAACTCACCGAGGCAGTTCCATAGGATGGCAAGATCCTGGTATCGGTCTGCGATTCCGACTCGTCCAACATCAATACAACCTATTAATTTCCCCTCGTCAAAAATAAGGTTATCAAGTGAGAAATCACCATGAGTGACGACTGAATCCGGTGAGAATGGCAAAAGCTTATGCATTTCTTTCCAGACTTGTTCAACAGGCCAGCCATTACGCTCGTCATCAAAATCACTCGCATCAACCAAACCGTTATTCATTCGTGATTGCGCCTGAGCGAGACGAAATACGCGATCGCTGTTAAAAGGACAATTACAAACAGGAATCGAATGCAACCGGCGCAGGAACACTGCCAGCGCATCAACAATATTTTCACCTGAATCAGGATATTCTTCTAATACCTGGAATGCTGTTTTCCCGGGGATCGCAGTGGTGAGTAACCATGCATCATCAGGAGTACGGATAAAATGCTTGATGGTCGGAAGAGGCATAAATTCCGTCAGCCAGTTTAGTCTGACCATCTCATCTGTAACATCATTGGCAACGCTACCTTTGCCATGTTTCAGAAACAACTCTGGCGCATCGGGCTTCCCATACAATCGATAGATTGTCGCACCTGATTGCCCGACATTATCGCGAGCCCATTTATACCCATATAAATCAGCATCCATGTTGGAATTTAATCGCGGCTTCGAGCAAGACGTTTCCCGTTGAATATGGCTCATAACACCCCTTGTATTACTGTTTATGTAAGCAGACAGTTTTATTGTTCATGATGATATATTTTTATCTTGTGCAATGTAACATCAGAGATTTTGAGACACAACGTG	2849	KanR	ATGGAGAAAAAAATCTGGAGCCATCCGCAGTTCGAAAAAGGCGGATCCAGCAAAGGTGAAGAACTGTTTACCGGCGTTGTGCCGATTCTGGTGGAACTGGATGGCGATGTGAACGGTCACAAATTCAGCGTGCGTGGTGAAGGTGAAGGCGATGCCACGATTGGCAAACTGACGCTGAAATTTATCTGCACCACCGGCAAACTGCCGGTGCCGTGGCCGACGCTGGTGACCACCCTGACCTATGGCGTTCAGTGTTTTAGTCGCTATCCGGATCACATGAAACGTCACGATTTCTTTAAATCTGCAATGCCGGAAGGCTATGTGCAGGAACGTACGATTAGCTTTAAAGATGATGGCAAATATAAAACGCGCGCCGTTGTGAAATTTGAAGGCGATACCCTGGTGAACCGCATTGAACTGAAAGGCACGGATTTTAAAGAAGATGGCAATATCCTGGGCCATAAACTGGAATACAACTTTAATAGCCATAATGTTTATATTACGGCGGATAAACAGAAAAATGGCATCAAAGCGAATTTTACCGTTCGCCATAACGTTGAAGATGGCAGTGTGCAGCTGGCAGATCATTATCAGCAGAATACCCCGATTGGTGATGGTCCGGTGCTGCTGCCGGATAATCATTATCTGAGCACGCAGACCGTTCTGTCTAAAGATCCGAACGAAAAAGGCACGCGGGACCACATGGTTCTGCACGAATATGTGAATGCGGCAGGTATTACGGGGGGGGGCAGTGAGAACCTGTACTTCCAGAGCGACAGCGATGAACACCTGAAGAAACTGAAGACCTTTCTGGAGAACCTGCGTCGTCACCTGGACCGTCTGGATAAGCACATCAAACAACTGCGTGACATTCTGAGCGAAAACCCGGAGGATGAACGTGTGAAAGACGTTATCGATCTGAGCGAGCGTAGCGTGCGTATTGTTAAGACCGTGATCAAAATTTTCGAGGACAGCGTTCGTAAGAAAGAAGGCGGCAGCGGGAGCGGCGGAAGCGGGGGGGGAGGTTCTGGTGGTTCCTCCTCGGGAGGGGTTACCGGGTATCGTTTATTCGAGGAGATCTTG	MEKKIWSHPQFEKGGSSKGEELFTGVVPILVELDGDVNGHKFSVRGEGEGDATIGKLTLKFICTTGKLPVPWPTLVTTLTYGVQCFSRYPDHMKRHDFFKSAMPEGYVQERTISFKDDGKYKTRAVVKFEGDTLVNRIELKGTDFKEDGNILGHKLEYNFNSHNVYITADKQKNGIKANFTVRHNVEDGSVQLADHYQQNTPIGDGPVLLPDNHYLSTQTVLSKDPNEKGTRDHMVLHEYVNAAGITGGGSENLYFQSDSDEHLKKLKTFLENLRRHLDRLDKHIKQLRDILSENPEDERVKDVIDLSERSVRIVKTVIKIFEDSVRKKEGGSGSGGSGGGGSGGSSSGGVTGYRLFEEIL	Strep	smBiT, sfGFP	TEV	361	40217.1	27390	0.681053	6.85	-2.92022	2
DHD37_ABXB_B_smBiT	sfGFP--sm_pJL1-smBiT	AGATCAAAGGATCTTCTTGAGATCCTTTTTTTCTGCGCGTAATCTGCTGCTTGCAAACAAAAAAACCACCGCTACCAGCGGTGGTTTGTTTGCCGGATCAAGAGCTACCAACTCTTTTTCCGAAGGTAACTGGCTTCAGCAGAGCGCAGATACCAAATACTGTTCTTCTAGTGTAGCCGTAGTTAGGCCACCACTTCAAGAACTCTGTAGCACCGCCTACATACCTCGCTCTGCTAATCCTGTTACCAGTGGCTGCTGCCAGTGGCGATAAGTCGTGTCTTACCGGGTTGGACTCAAGACGATAGTTACCGGATAAGGCGCAGCGGTCGGGCTGAACGGGGGGTTCGTGCACACAGCCCAGCTTGGAGCGAACGACCTACACCGAACTGAGATACCTACAGCGTGAGCTATGAGAAAGCGCCACGCTTCCCGAAGGGAGAAAGGCGGACAGGTATCCGGTAAGCGGCAGGGTCGGAACAGGAGAGCGCACGAGGGAGCTTCCAGGGGGAAACGCCTGGTATCTTTATAGTCCTGTCGGGTTTCGCCACCTCTGACTTGAGCGTCGATTTTTGTGATGCTCGTCAGGGGGGCGGAGCCTATGGAAAAACGCCAGCAACGCGATCCCGCGAAATTAATACGACTCACTATAGGGAGACCACAACGGTTTCCCTCTAGAAATAATTTTGTTTAACTTTAAGAAGGAGATATACATATGGAGAAAAAAATCTGGAGCCATCCGCAGTTCGAAAAAGGCGGATCCAGCAAAGGTGAAGAACTGTTTACCGGCGTTGTGCCGATTCTGGTGGAACTGGATGGCGATGTGAACGGTCACAAATTCAGCGTGCGTGGTGAAGGTGAAGGCGATGCCACGATTGGCAAACTGACGCTGAAATTTATCTGCACCACCGGCAAACTGCCGGTGCCGTGGCCGACGCTGGTGACCACCCTGACCTATGGCGTTCAGTGTTTTAGTCGCTATCCGGATCACATGAAACGTCACGATTTCTTTAAATCTGCAATGCCGGAAGGCTATGTGCAGGAACGTACGATTAGCTTTAAAGATGATGGCAAATATAAAACGCGCGCCGTTGTGAAATTTGAAGGCGATACCCTGGTGAACCGCATTGAACTGAAAGGCACGGATTTTAAAGAAGATGGCAATATCCTGGGCCATAAACTGGAATACAACTTTAATAGCCATAATGTTTATATTACGGCGGATAAACAGAAAAATGGCATCAAAGCGAATTTTACCGTTCGCCATAACGTTGAAGATGGCAGTGTGCAGCTGGCAGATCATTATCAGCAGAATACCCCGATTGGTGATGGTCCGGTGCTGCTGCCGGATAATCATTATCTGAGCACGCAGACCGTTCTGTCTAAAGATCCGAACGAAAAAGGCACGCGGGACCACATGGTTCTGCACGAATATGTGAATGCGGCAGGTATTACGGGGGGGGGCAGTGAGAACCTGTACTTCCAGAGCGGTAGCGACGATAAGGAGCTGGACAAACTGCTGGATACCCTGGAAAAGATCCTGCAAACCGCGACCAAAATCATTGACGATGCGAACAAGCTGCTGGAGAAACTGCGTCGTAGCGAGCGTAAGGACCCGAAAGTGGTTGAGACCTATGTGGAACTGCTGAAGCGTCACGAGAAGGCGGTTAAAGAGCTGCTGGAAATTGCGAAAACCCACGCGAAGAAAGTGGAAGGCGGCAGCGGGAGCGGCGGAAGCGGGGGGGGAGGTTCTGGTGGTTCCTCCTCGGGAGGGGTTACCGGGTATCGTTTATTCGAGGAGATCTTGTAAGTCGACCGGCTGCTAACAAAGCCCGAAAGGAAGCTGAGTTGGCTGCTGCCACCGCTGAGCAATAACTAGCATAACCCCTTGGGGCCTCTAAACGGGTCTTGAGGGGTTTTTTGCTGAAAGCCAATTCTGATTAGAAAAACTCATCGAGCATCAAATGAAACTGCAATTTATTCATATCAGGATTATCAATACCATATTTTTGAAAAAGCCGTTTCTGTAATGAAGGAGAAAACTCACCGAGGCAGTTCCATAGGATGGCAAGATCCTGGTATCGGTCTGCGATTCCGACTCGTCCAACATCAATACAACCTATTAATTTCCCCTCGTCAAAAATAAGGTTATCAAGTGAGAAATCACCATGAGTGACGACTGAATCCGGTGAGAATGGCAAAAGCTTATGCATTTCTTTCCAGACTTGTTCAACAGGCCAGCCATTACGCTCGTCATCAAAATCACTCGCATCAACCAAACCGTTATTCATTCGTGATTGCGCCTGAGCGAGACGAAATACGCGATCGCTGTTAAAAGGACAATTACAAACAGGAATCGAATGCAACCGGCGCAGGAACACTGCCAGCGCATCAACAATATTTTCACCTGAATCAGGATATTCTTCTAATACCTGGAATGCTGTTTTCCCGGGGATCGCAGTGGTGAGTAACCATGCATCATCAGGAGTACGGATAAAATGCTTGATGGTCGGAAGAGGCATAAATTCCGTCAGCCAGTTTAGTCTGACCATCTCATCTGTAACATCATTGGCAACGCTACCTTTGCCATGTTTCAGAAACAACTCTGGCGCATCGGGCTTCCCATACAATCGATAGATTGTCGCACCTGATTGCCCGACATTATCGCGAGCCCATTTATACCCATATAAATCAGCATCCATGTTGGAATTTAATCGCGGCTTCGAGCAAGACGTTTCCCGTTGAATATGGCTCATAACACCCCTTGTATTACTGTTTATGTAAGCAGACAGTTTTATTGTTCATGATGATATATTTTTATCTTGTGCAATGTAACATCAGAGATTTTGAGACACAACGTG	2858	KanR	ATGGAGAAAAAAATCTGGAGCCATCCGCAGTTCGAAAAAGGCGGATCCAGCAAAGGTGAAGAACTGTTTACCGGCGTTGTGCCGATTCTGGTGGAACTGGATGGCGATGTGAACGGTCACAAATTCAGCGTGCGTGGTGAAGGTGAAGGCGATGCCACGATTGGCAAACTGACGCTGAAATTTATCTGCACCACCGGCAAACTGCCGGTGCCGTGGCCGACGCTGGTGACCACCCTGACCTATGGCGTTCAGTGTTTTAGTCGCTATCCGGATCACATGAAACGTCACGATTTCTTTAAATCTGCAATGCCGGAAGGCTATGTGCAGGAACGTACGATTAGCTTTAAAGATGATGGCAAATATAAAACGCGCGCCGTTGTGAAATTTGAAGGCGATACCCTGGTGAACCGCATTGAACTGAAAGGCACGGATTTTAAAGAAGATGGCAATATCCTGGGCCATAAACTGGAATACAACTTTAATAGCCATAATGTTTATATTACGGCGGATAAACAGAAAAATGGCATCAAAGCGAATTTTACCGTTCGCCATAACGTTGAAGATGGCAGTGTGCAGCTGGCAGATCATTATCAGCAGAATACCCCGATTGGTGATGGTCCGGTGCTGCTGCCGGATAATCATTATCTGAGCACGCAGACCGTTCTGTCTAAAGATCCGAACGAAAAAGGCACGCGGGACCACATGGTTCTGCACGAATATGTGAATGCGGCAGGTATTACGGGGGGGGGCAGTGAGAACCTGTACTTCCAGAGCGGTAGCGACGATAAGGAGCTGGACAAACTGCTGGATACCCTGGAAAAGATCCTGCAAACCGCGACCAAAATCATTGACGATGCGAACAAGCTGCTGGAGAAACTGCGTCGTAGCGAGCGTAAGGACCCGAAAGTGGTTGAGACCTATGTGGAACTGCTGAAGCGTCACGAGAAGGCGGTTAAAGAGCTGCTGGAAATTGCGAAAACCCACGCGAAGAAAGTGGAAGGCGGCAGCGGGAGCGGCGGAAGCGGGGGGGGAGGTTCTGGTGGTTCCTCCTCGGGAGGGGTTACCGGGTATCGTTTATTCGAGGAGATCTTG	MEKKIWSHPQFEKGGSSKGEELFTGVVPILVELDGDVNGHKFSVRGEGEGDATIGKLTLKFICTTGKLPVPWPTLVTTLTYGVQCFSRYPDHMKRHDFFKSAMPEGYVQERTISFKDDGKYKTRAVVKFEGDTLVNRIELKGTDFKEDGNILGHKLEYNFNSHNVYITADKQKNGIKANFTVRHNVEDGSVQLADHYQQNTPIGDGPVLLPDNHYLSTQTVLSKDPNEKGTRDHMVLHEYVNAAGITGGGSENLYFQSGSDDKELDKLLDTLEKILQTATKIIDDANKLLEKLRRSERKDPKVVETYVELLKRHEKAVKELLEIAKTHAKKVEGGSGSGGSGGGGSGGSSSGGVTGYRLFEEIL	Strep	smBiT, sfGFP	TEV	364	40219.3	28880	0.718064	6.81	-3.02887	2
LHD101_A21_B82_A_lgBiT	sfGFP--lg_pJL1-lgBiT	AGATCAAAGGATCTTCTTGAGATCCTTTTTTTCTGCGCGTAATCTGCTGCTTGCAAACAAAAAAACCACCGCTACCAGCGGTGGTTTGTTTGCCGGATCAAGAGCTACCAACTCTTTTTCCGAAGGTAACTGGCTTCAGCAGAGCGCAGATACCAAATACTGTTCTTCTAGTGTAGCCGTAGTTAGGCCACCACTTCAAGAACTCTGTAGCACCGCCTACATACCTCGCTCTGCTAATCCTGTTACCAGTGGCTGCTGCCAGTGGCGATAAGTCGTGTCTTACCGGGTTGGACTCAAGACGATAGTTACCGGATAAGGCGCAGCGGTCGGGCTGAACGGGGGGTTCGTGCACACAGCCCAGCTTGGAGCGAACGACCTACACCGAACTGAGATACCTACAGCGTGAGCTATGAGAAAGCGCCACGCTTCCCGAAGGGAGAAAGGCGGACAGGTATCCGGTAAGCGGCAGGGTCGGAACAGGAGAGCGCACGAGGGAGCTTCCAGGGGGAAACGCCTGGTATCTTTATAGTCCTGTCGGGTTTCGCCACCTCTGACTTGAGCGTCGATTTTTGTGATGCTCGTCAGGGGGGCGGAGCCTATGGAAAAACGCCAGCAACGCGATCCCGCGAAATTAATACGACTCACTATAGGGAGACCACAACGGTTTCCCTCTAGAAATAATTTTGTTTAACTTTAAGAAGGAGATATACATATGGAGAAAAAAATCTGGAGCCATCCGCAGTTCGAAAAAGGCGGATCCAGCAAAGGTGAAGAACTGTTTACCGGCGTTGTGCCGATTCTGGTGGAACTGGATGGCGATGTGAACGGTCACAAATTCAGCGTGCGTGGTGAAGGTGAAGGCGATGCCACGATTGGCAAACTGACGCTGAAATTTATCTGCACCACCGGCAAACTGCCGGTGCCGTGGCCGACGCTGGTGACCACCCTGACCTATGGCGTTCAGTGTTTTAGTCGCTATCCGGATCACATGAAACGTCACGATTTCTTTAAATCTGCAATGCCGGAAGGCTATGTGCAGGAACGTACGATTAGCTTTAAAGATGATGGCAAATATAAAACGCGCGCCGTTGTGAAATTTGAAGGCGATACCCTGGTGAACCGCATTGAACTGAAAGGCACGGATTTTAAAGAAGATGGCAATATCCTGGGCCATAAACTGGAATACAACTTTAATAGCCATAATGTTTATATTACGGCGGATAAACAGAAAAATGGCATCAAAGCGAATTTTACCGTTCGCCATAACGTTGAAGATGGCAGTGTGCAGCTGGCAGATCATTATCAGCAGAATACCCCGATTGGTGATGGTCCGGTGCTGCTGCCGGATAATCATTATCTGAGCACGCAGACCGTTCTGTCTAAAGATCCGAACGAAAAAGGCACGCGGGACCACATGGTTCTGCACGAATATGTGAATGCGGCAGGTATTACGGGGGGGGGCAGTGAAAATCTGTATTTTCAGAGCGAAAAAGAAAAAGTGGAAGAACTGGCGCAGCGCATTCGCGAACAGCTGCCGGATACCGAATTGGCGCGCGAAGCGCAGGAATTAGCGGATGAAGCGCGCAAAAGCGATGATAGCGAAGCGCTGAAAGTGGTGTATCTGGCGCTGCGCATTGTGCAGCAGCTCCCAGACACGGAGTTGGCCCGTGAGGCACTGGAGCTGGCGAAAGAAGCGGTGAAAAGCACCGATAGTGAAAAACTGAAGGTAGTTTACTTGGCCCTGCGCGTGGTGCAACAATTGCCGGACACCGAAGAGGCCCGCAAAGCCCTGGAAATTGCGAAGGAGGCCGTCAAAGCCGATGCGCAGATTCTGTTGGCGATTGCGCGCGCGGTGCTGAAAATGGGCGTGGAAATGGAAGTGCATCCGAGCGGCAATGAAGTGAAAGTCGTGATTAAAGGCCTGCATATTAAACAGCAGCGCCAGCTGTATCGCGATGTGCGTGAAGCGGCGAAGAAAGCGGGTGTGGAGGTTGAGATTGAAGTTGAAGGCGATACCGTGACCATTGTGGTGCGCGAAGGCGGCAGCGGGAGCGGTGGCTCTGGTGGAGGAGGGTCAGGTGGTTCTAGTTCCGGGGGTATGGTGTTCACCTTGGAAGACTTCGTAGGAGACTGGGAGCAAACCGCAGCCTATAACCTGGATCAGGTCTTAGAGCAGGGCGGTGTTTCAAGCTTACTGCAAAACCTGGCCGTATCCGTAACGCCCATTCAGCGTATCGTTCGTTCCGGCGAAAATGCCTTGAAGATTGACATTCACGTTATCATTCCTTACGAGGGCTTGTCTGCCGACCAGATGGCCCAGATCGAAGAGGTTTTTAAGGTAGTTTATCCTGTGGATGACCACCATTTTAAGGTGATTTTGCCCTATGGTACATTGGTCATTGACGGTGTAACACCAAATATGCTTAATTACTTTGGGCGTCCTTATGAGGGCATCGCCGTTTTCGACGGTAAAAAAATTACAGTTACTGGGACTTTGTGGAATGGTAACAAAATTATTGACGAGCGTTTGATCACGCCGGACGGCAGTATGTTATTTCGCGTTACGATCAATTCTTAAGTCGACCGGCTGCTAACAAAGCCCGAAAGGAAGCTGAGTTGGCTGCTGCCACCGCTGAGCAATAACTAGCATAACCCCTTGGGGCCTCTAAACGGGTCTTGAGGGGTTTTTTGCTGAAAGCCAATTCTGATTAGAAAAACTCATCGAGCATCAAATGAAACTGCAATTTATTCATATCAGGATTATCAATACCATATTTTTGAAAAAGCCGTTTCTGTAATGAAGGAGAAAACTCACCGAGGCAGTTCCATAGGATGGCAAGATCCTGGTATCGGTCTGCGATTCCGACTCGTCCAACATCAATACAACCTATTAATTTCCCCTCGTCAAAAATAAGGTTATCAAGTGAGAAATCACCATGAGTGACGACTGAATCCGGTGAGAATGGCAAAAGCTTATGCATTTCTTTCCAGACTTGTTCAACAGGCCAGCCATTACGCTCGTCATCAAAATCACTCGCATCAACCAAACCGTTATTCATTCGTGATTGCGCCTGAGCGAGACGAAATACGCGATCGCTGTTAAAAGGACAATTACAAACAGGAATCGAATGCAACCGGCGCAGGAACACTGCCAGCGCATCAACAATATTTTCACCTGAATCAGGATATTCTTCTAATACCTGGAATGCTGTTTTCCCGGGGATCGCAGTGGTGAGTAACCATGCATCATCAGGAGTACGGATAAAATGCTTGATGGTCGGAAGAGGCATAAATTCCGTCAGCCAGTTTAGTCTGACCATCTCATCTGTAACATCATTGGCAACGCTACCTTTGCCATGTTTCAGAAACAACTCTGGCGCATCGGGCTTCCCATACAATCGATAGATTGTCGCACCTGATTGCCCGACATTATCGCGAGCCCATTTATACCCATATAAATCAGCATCCATGTTGGAATTTAATCGCGGCTTCGAGCAAGACGTTTCCCGTTGAATATGGCTCATAACACCCCTTGTATTACTGTTTATGTAAGCAGACAGTTTTATTGTTCATGATGATATATTTTTATCTTGTGCAATGTAACATCAGAGATTTTGAGACACAACGTG	3629	KanR	ATGGAGAAAAAAATCTGGAGCCATCCGCAGTTCGAAAAAGGCGGATCCAGCAAAGGTGAAGAACTGTTTACCGGCGTTGTGCCGATTCTGGTGGAACTGGATGGCGATGTGAACGGTCACAAATTCAGCGTGCGTGGTGAAGGTGAAGGCGATGCCACGATTGGCAAACTGACGCTGAAATTTATCTGCACCACCGGCAAACTGCCGGTGCCGTGGCCGACGCTGGTGACCACCCTGACCTATGGCGTTCAGTGTTTTAGTCGCTATCCGGATCACATGAAACGTCACGATTTCTTTAAATCTGCAATGCCGGAAGGCTATGTGCAGGAACGTACGATTAGCTTTAAAGATGATGGCAAATATAAAACGCGCGCCGTTGTGAAATTTGAAGGCGATACCCTGGTGAACCGCATTGAACTGAAAGGCACGGATTTTAAAGAAGATGGCAATATCCTGGGCCATAAACTGGAATACAACTTTAATAGCCATAATGTTTATATTACGGCGGATAAACAGAAAAATGGCATCAAAGCGAATTTTACCGTTCGCCATAACGTTGAAGATGGCAGTGTGCAGCTGGCAGATCATTATCAGCAGAATACCCCGATTGGTGATGGTCCGGTGCTGCTGCCGGATAATCATTATCTGAGCACGCAGACCGTTCTGTCTAAAGATCCGAACGAAAAAGGCACGCGGGACCACATGGTTCTGCACGAATATGTGAATGCGGCAGGTATTACGGGGGGGGGCAGTGAAAATCTGTATTTTCAGAGCGAAAAAGAAAAAGTGGAAGAACTGGCGCAGCGCATTCGCGAACAGCTGCCGGATACCGAATTGGCGCGCGAAGCGCAGGAATTAGCGGATGAAGCGCGCAAAAGCGATGATAGCGAAGCGCTGAAAGTGGTGTATCTGGCGCTGCGCATTGTGCAGCAGCTCCCAGACACGGAGTTGGCCCGTGAGGCACTGGAGCTGGCGAAAGAAGCGGTGAAAAGCACCGATAGTGAAAAACTGAAGGTAGTTTACTTGGCCCTGCGCGTGGTGCAACAATTGCCGGACACCGAAGAGGCCCGCAAAGCCCTGGAAATTGCGAAGGAGGCCGTCAAAGCCGATGCGCAGATTCTGTTGGCGATTGCGCGCGCGGTGCTGAAAATGGGCGTGGAAATGGAAGTGCATCCGAGCGGCAATGAAGTGAAAGTCGTGATTAAAGGCCTGCATATTAAACAGCAGCGCCAGCTGTATCGCGATGTGCGTGAAGCGGCGAAGAAAGCGGGTGTGGAGGTTGAGATTGAAGTTGAAGGCGATACCGTGACCATTGTGGTGCGCGAAGGCGGCAGCGGGAGCGGTGGCTCTGGTGGAGGAGGGTCAGGTGGTTCTAGTTCCGGGGGTATGGTGTTCACCTTGGAAGACTTCGTAGGAGACTGGGAGCAAACCGCAGCCTATAACCTGGATCAGGTCTTAGAGCAGGGCGGTGTTTCAAGCTTACTGCAAAACCTGGCCGTATCCGTAACGCCCATTCAGCGTATCGTTCGTTCCGGCGAAAATGCCTTGAAGATTGACATTCACGTTATCATTCCTTACGAGGGCTTGTCTGCCGACCAGATGGCCCAGATCGAAGAGGTTTTTAAGGTAGTTTATCCTGTGGATGACCACCATTTTAAGGTGATTTTGCCCTATGGTACATTGGTCATTGACGGTGTAACACCAAATATGCTTAATTACTTTGGGCGTCCTTATGAGGGCATCGCCGTTTTCGACGGTAAAAAAATTACAGTTACTGGGACTTTGTGGAATGGTAACAAAATTATTGACGAGCGTTTGATCACGCCGGACGGCAGTATGTTATTTCGCGTTACGATCAATTCT	MEKKIWSHPQFEKGGSSKGEELFTGVVPILVELDGDVNGHKFSVRGEGEGDATIGKLTLKFICTTGKLPVPWPTLVTTLTYGVQCFSRYPDHMKRHDFFKSAMPEGYVQERTISFKDDGKYKTRAVVKFEGDTLVNRIELKGTDFKEDGNILGHKLEYNFNSHNVYITADKQKNGIKANFTVRHNVEDGSVQLADHYQQNTPIGDGPVLLPDNHYLSTQTVLSKDPNEKGTRDHMVLHEYVNAAGITGGGSENLYFQSEKEKVEELAQRIREQLPDTELAREAQELADEARKSDDSEALKVVYLALRIVQQLPDTELAREALELAKEAVKSTDSEKLKVVYLALRVVQQLPDTEEARKALEIAKEAVKADAQILLAIARAVLKMGVEMEVHPSGNEVKVVIKGLHIKQQRQLYRDVREAAKKAGVEVEIEVEGDTVTIVVREGGSGSGGSGGGGSGGSSSGGMVFTLEDFVGDWEQTAAYNLDQVLEQGGVSSLLQNLAVSVTPIQRIVRSGENALKIDIHVIIPYEGLSADQMAQIEEVFKVVYPVDDHHFKVILPYGTLVIDGVTPNMLNYFGRPYEGIAVFDGKKITVTGTLWNGNKIIDERLITPDGSMLFRVTINS	Strep	lgBiT, sfGFP	TEV	621	68539.6	50310	0.734028	5.34	-19.7412	2
LHD101_A21_B82_B_lgBiT	sfGFP--lg_pJL1-lgBiT	AGATCAAAGGATCTTCTTGAGATCCTTTTTTTCTGCGCGTAATCTGCTGCTTGCAAACAAAAAAACCACCGCTACCAGCGGTGGTTTGTTTGCCGGATCAAGAGCTACCAACTCTTTTTCCGAAGGTAACTGGCTTCAGCAGAGCGCAGATACCAAATACTGTTCTTCTAGTGTAGCCGTAGTTAGGCCACCACTTCAAGAACTCTGTAGCACCGCCTACATACCTCGCTCTGCTAATCCTGTTACCAGTGGCTGCTGCCAGTGGCGATAAGTCGTGTCTTACCGGGTTGGACTCAAGACGATAGTTACCGGATAAGGCGCAGCGGTCGGGCTGAACGGGGGGTTCGTGCACACAGCCCAGCTTGGAGCGAACGACCTACACCGAACTGAGATACCTACAGCGTGAGCTATGAGAAAGCGCCACGCTTCCCGAAGGGAGAAAGGCGGACAGGTATCCGGTAAGCGGCAGGGTCGGAACAGGAGAGCGCACGAGGGAGCTTCCAGGGGGAAACGCCTGGTATCTTTATAGTCCTGTCGGGTTTCGCCACCTCTGACTTGAGCGTCGATTTTTGTGATGCTCGTCAGGGGGGCGGAGCCTATGGAAAAACGCCAGCAACGCGATCCCGCGAAATTAATACGACTCACTATAGGGAGACCACAACGGTTTCCCTCTAGAAATAATTTTGTTTAACTTTAAGAAGGAGATATACATATGGAGAAAAAAATCTGGAGCCATCCGCAGTTCGAAAAAGGCGGATCCAGCAAAGGTGAAGAACTGTTTACCGGCGTTGTGCCGATTCTGGTGGAACTGGATGGCGATGTGAACGGTCACAAATTCAGCGTGCGTGGTGAAGGTGAAGGCGATGCCACGATTGGCAAACTGACGCTGAAATTTATCTGCACCACCGGCAAACTGCCGGTGCCGTGGCCGACGCTGGTGACCACCCTGACCTATGGCGTTCAGTGTTTTAGTCGCTATCCGGATCACATGAAACGTCACGATTTCTTTAAATCTGCAATGCCGGAAGGCTATGTGCAGGAACGTACGATTAGCTTTAAAGATGATGGCAAATATAAAACGCGCGCCGTTGTGAAATTTGAAGGCGATACCCTGGTGAACCGCATTGAACTGAAAGGCACGGATTTTAAAGAAGATGGCAATATCCTGGGCCATAAACTGGAATACAACTTTAATAGCCATAATGTTTATATTACGGCGGATAAACAGAAAAATGGCATCAAAGCGAATTTTACCGTTCGCCATAACGTTGAAGATGGCAGTGTGCAGCTGGCAGATCATTATCAGCAGAATACCCCGATTGGTGATGGTCCGGTGCTGCTGCCGGATAATCATTATCTGAGCACGCAGACCGTTCTGTCTAAAGATCCGAACGAAAAAGGCACGCGGGACCACATGGTTCTGCACGAATATGTGAATGCGGCAGGTATTACGGGGGGGGGCAGTGAAAATCTGTATTTTCAGAGCGAAGAAGTGCAGGAAGCGGTGGAACGCGCGGAAGAACTGCGCGAAGAAGCGGAGGAACTGATTAAAAAAGCGCGCAAAACCGGCGATGCGGAACTGCTGCGCAAAGCGCTGGAAGCACTCGAAGAGGCAGTGCGCGCGGTCGAGGAGGCGATTAAACGCAATCCGGATAATGATGAAGCCGTCGAAACCGCGGTCCGCCTGGCGCGCGAACTGAAAAAAGTGGCGGAGGAGCTGCAAGAGCGCGCCAAAAAAACGGGTGACGCCGAGCTGCTGAAACTGGCGCTGCGTGCGTTGGAAGTCGCGGTTCGTGCCGTGGAATTGGCGATCAAAAGCAATCCAGACAACGACGAGGCCGTTGAGACCGCCGTACGTCTCGCCCGTGAATTAGCGAAAGTTGCTGAGGAGCTGATTGAACGTGCCAAGAAGACGGGCGATAAAGAATTGTTGAAGCTCGCTAAACGTGCTTTGGAGGTGGCCATGCGCGCCGTGAGCCTGGCACTGAAATCGAACCCAGATAACGAAGAAGCCCGCCGCGTGGCGGCGGAGTTGGTTTTGTTGGTTATTCGCGCGGCGGTTATTGAAATGGGCGTGACCATGGAGGAACATCGCAGCGGCAATCGCGTTAAAGTGGTGATCAAAGGCCTGCATGAAAGCCAGCAAGAACAGCTGTTGGAGGATGTGTTGCGCGCCGCGGAAATTGCGGGCGTGCGCGTTCGCATTCGCTTTAAGGGTGATACCGTTACGATTGTGGTTGAAGGCGGCGGCAGCGGGAGCGGTGGCTCTGGTGGAGGAGGGTCAGGTGGTTCTAGTTCCGGGGGTATGGTGTTCACCTTGGAAGACTTCGTAGGAGACTGGGAGCAAACCGCAGCCTATAACCTGGATCAGGTCTTAGAGCAGGGCGGTGTTTCAAGCTTACTGCAAAACCTGGCCGTATCCGTAACGCCCATTCAGCGTATCGTTCGTTCCGGCGAAAATGCCTTGAAGATTGACATTCACGTTATCATTCCTTACGAGGGCTTGTCTGCCGACCAGATGGCCCAGATCGAAGAGGTTTTTAAGGTAGTTTATCCTGTGGATGACCACCATTTTAAGGTGATTTTGCCCTATGGTACATTGGTCATTGACGGTGTAACACCAAATATGCTTAATTACTTTGGGCGTCCTTATGAGGGCATCGCCGTTTTCGACGGTAAAAAAATTACAGTTACTGGGACTTTGTGGAATGGTAACAAAATTATTGACGAGCGTTTGATCACGCCGGACGGCAGTATGTTATTTCGCGTTACGATCAATTCTTAAGTCGACCGGCTGCTAACAAAGCCCGAAAGGAAGCTGAGTTGGCTGCTGCCACCGCTGAGCAATAACTAGCATAACCCCTTGGGGCCTCTAAACGGGTCTTGAGGGGTTTTTTGCTGAAAGCCAATTCTGATTAGAAAAACTCATCGAGCATCAAATGAAACTGCAATTTATTCATATCAGGATTATCAATACCATATTTTTGAAAAAGCCGTTTCTGTAATGAAGGAGAAAACTCACCGAGGCAGTTCCATAGGATGGCAAGATCCTGGTATCGGTCTGCGATTCCGACTCGTCCAACATCAATACAACCTATTAATTTCCCCTCGTCAAAAATAAGGTTATCAAGTGAGAAATCACCATGAGTGACGACTGAATCCGGTGAGAATGGCAAAAGCTTATGCATTTCTTTCCAGACTTGTTCAACAGGCCAGCCATTACGCTCGTCATCAAAATCACTCGCATCAACCAAACCGTTATTCATTCGTGATTGCGCCTGAGCGAGACGAAATACGCGATCGCTGTTAAAAGGACAATTACAAACAGGAATCGAATGCAACCGGCGCAGGAACACTGCCAGCGCATCAACAATATTTTCACCTGAATCAGGATATTCTTCTAATACCTGGAATGCTGTTTTCCCGGGGATCGCAGTGGTGAGTAACCATGCATCATCAGGAGTACGGATAAAATGCTTGATGGTCGGAAGAGGCATAAATTCCGTCAGCCAGTTTAGTCTGACCATCTCATCTGTAACATCATTGGCAACGCTACCTTTGCCATGTTTCAGAAACAACTCTGGCGCATCGGGCTTCCCATACAATCGATAGATTGTCGCACCTGATTGCCCGACATTATCGCGAGCCCATTTATACCCATATAAATCAGCATCCATGTTGGAATTTAATCGCGGCTTCGAGCAAGACGTTTCCCGTTGAATATGGCTCATAACACCCCTTGTATTACTGTTTATGTAAGCAGACAGTTTTATTGTTCATGATGATATATTTTTATCTTGTGCAATGTAACATCAGAGATTTTGAGACACAACGTG	3836	KanR	ATGGAGAAAAAAATCTGGAGCCATCCGCAGTTCGAAAAAGGCGGATCCAGCAAAGGTGAAGAACTGTTTACCGGCGTTGTGCCGATTCTGGTGGAACTGGATGGCGATGTGAACGGTCACAAATTCAGCGTGCGTGGTGAAGGTGAAGGCGATGCCACGATTGGCAAACTGACGCTGAAATTTATCTGCACCACCGGCAAACTGCCGGTGCCGTGGCCGACGCTGGTGACCACCCTGACCTATGGCGTTCAGTGTTTTAGTCGCTATCCGGATCACATGAAACGTCACGATTTCTTTAAATCTGCAATGCCGGAAGGCTATGTGCAGGAACGTACGATTAGCTTTAAAGATGATGGCAAATATAAAACGCGCGCCGTTGTGAAATTTGAAGGCGATACCCTGGTGAACCGCATTGAACTGAAAGGCACGGATTTTAAAGAAGATGGCAATATCCTGGGCCATAAACTGGAATACAACTTTAATAGCCATAATGTTTATATTACGGCGGATAAACAGAAAAATGGCATCAAAGCGAATTTTACCGTTCGCCATAACGTTGAAGATGGCAGTGTGCAGCTGGCAGATCATTATCAGCAGAATACCCCGATTGGTGATGGTCCGGTGCTGCTGCCGGATAATCATTATCTGAGCACGCAGACCGTTCTGTCTAAAGATCCGAACGAAAAAGGCACGCGGGACCACATGGTTCTGCACGAATATGTGAATGCGGCAGGTATTACGGGGGGGGGCAGTGAAAATCTGTATTTTCAGAGCGAAGAAGTGCAGGAAGCGGTGGAACGCGCGGAAGAACTGCGCGAAGAAGCGGAGGAACTGATTAAAAAAGCGCGCAAAACCGGCGATGCGGAACTGCTGCGCAAAGCGCTGGAAGCACTCGAAGAGGCAGTGCGCGCGGTCGAGGAGGCGATTAAACGCAATCCGGATAATGATGAAGCCGTCGAAACCGCGGTCCGCCTGGCGCGCGAACTGAAAAAAGTGGCGGAGGAGCTGCAAGAGCGCGCCAAAAAAACGGGTGACGCCGAGCTGCTGAAACTGGCGCTGCGTGCGTTGGAAGTCGCGGTTCGTGCCGTGGAATTGGCGATCAAAAGCAATCCAGACAACGACGAGGCCGTTGAGACCGCCGTACGTCTCGCCCGTGAATTAGCGAAAGTTGCTGAGGAGCTGATTGAACGTGCCAAGAAGACGGGCGATAAAGAATTGTTGAAGCTCGCTAAACGTGCTTTGGAGGTGGCCATGCGCGCCGTGAGCCTGGCACTGAAATCGAACCCAGATAACGAAGAAGCCCGCCGCGTGGCGGCGGAGTTGGTTTTGTTGGTTATTCGCGCGGCGGTTATTGAAATGGGCGTGACCATGGAGGAACATCGCAGCGGCAATCGCGTTAAAGTGGTGATCAAAGGCCTGCATGAAAGCCAGCAAGAACAGCTGTTGGAGGATGTGTTGCGCGCCGCGGAAATTGCGGGCGTGCGCGTTCGCATTCGCTTTAAGGGTGATACCGTTACGATTGTGGTTGAAGGCGGCGGCAGCGGGAGCGGTGGCTCTGGTGGAGGAGGGTCAGGTGGTTCTAGTTCCGGGGGTATGGTGTTCACCTTGGAAGACTTCGTAGGAGACTGGGAGCAAACCGCAGCCTATAACCTGGATCAGGTCTTAGAGCAGGGCGGTGTTTCAAGCTTACTGCAAAACCTGGCCGTATCCGTAACGCCCATTCAGCGTATCGTTCGTTCCGGCGAAAATGCCTTGAAGATTGACATTCACGTTATCATTCCTTACGAGGGCTTGTCTGCCGACCAGATGGCCCAGATCGAAGAGGTTTTTAAGGTAGTTTATCCTGTGGATGACCACCATTTTAAGGTGATTTTGCCCTATGGTACATTGGTCATTGACGGTGTAACACCAAATATGCTTAATTACTTTGGGCGTCCTTATGAGGGCATCGCCGTTTTCGACGGTAAAAAAATTACAGTTACTGGGACTTTGTGGAATGGTAACAAAATTATTGACGAGCGTTTGATCACGCCGGACGGCAGTATGTTATTTCGCGTTACGATCAATTCT	MEKKIWSHPQFEKGGSSKGEELFTGVVPILVELDGDVNGHKFSVRGEGEGDATIGKLTLKFICTTGKLPVPWPTLVTTLTYGVQCFSRYPDHMKRHDFFKSAMPEGYVQERTISFKDDGKYKTRAVVKFEGDTLVNRIELKGTDFKEDGNILGHKLEYNFNSHNVYITADKQKNGIKANFTVRHNVEDGSVQLADHYQQNTPIGDGPVLLPDNHYLSTQTVLSKDPNEKGTRDHMVLHEYVNAAGITGGGSENLYFQSEEVQEAVERAEELREEAEELIKKARKTGDAELLRKALEALEEAVRAVEEAIKRNPDNDEAVETAVRLARELKKVAEELQERAKKTGDAELLKLALRALEVAVRAVELAIKSNPDNDEAVETAVRLARELAKVAEELIERAKKTGDKELLKLAKRALEVAMRAVSLALKSNPDNEEARRVAAELVLLVIRAAVIEMGVTMEEHRSGNRVKVVIKGLHESQQEQLLEDVLRAAEIAGVRVRIRFKGDTVTIVVEGGGSGSGGSGGGGSGGSSSGGMVFTLEDFVGDWEQTAAYNLDQVLEQGGVSSLLQNLAVSVTPIQRIVRSGENALKIDIHVIIPYEGLSADQMAQIEEVFKVVYPVDDHHFKVILPYGTLVIDGVTPNMLNYFGRPYEGIAVFDGKKITVTGTLWNGNKIIDERLITPDGSMLFRVTINS	Strep	lgBiT, sfGFP	TEV	690	76007.2	45840	0.603101	5.42	-19.7188	2
LHD101_A53_B4_A_lgBiT	sfGFP--lg_pJL1-lgBiT	AGATCAAAGGATCTTCTTGAGATCCTTTTTTTCTGCGCGTAATCTGCTGCTTGCAAACAAAAAAACCACCGCTACCAGCGGTGGTTTGTTTGCCGGATCAAGAGCTACCAACTCTTTTTCCGAAGGTAACTGGCTTCAGCAGAGCGCAGATACCAAATACTGTTCTTCTAGTGTAGCCGTAGTTAGGCCACCACTTCAAGAACTCTGTAGCACCGCCTACATACCTCGCTCTGCTAATCCTGTTACCAGTGGCTGCTGCCAGTGGCGATAAGTCGTGTCTTACCGGGTTGGACTCAAGACGATAGTTACCGGATAAGGCGCAGCGGTCGGGCTGAACGGGGGGTTCGTGCACACAGCCCAGCTTGGAGCGAACGACCTACACCGAACTGAGATACCTACAGCGTGAGCTATGAGAAAGCGCCACGCTTCCCGAAGGGAGAAAGGCGGACAGGTATCCGGTAAGCGGCAGGGTCGGAACAGGAGAGCGCACGAGGGAGCTTCCAGGGGGAAACGCCTGGTATCTTTATAGTCCTGTCGGGTTTCGCCACCTCTGACTTGAGCGTCGATTTTTGTGATGCTCGTCAGGGGGGCGGAGCCTATGGAAAAACGCCAGCAACGCGATCCCGCGAAATTAATACGACTCACTATAGGGAGACCACAACGGTTTCCCTCTAGAAATAATTTTGTTTAACTTTAAGAAGGAGATATACATATGGAGAAAAAAATCTGGAGCCATCCGCAGTTCGAAAAAGGCGGATCCAGCAAAGGTGAAGAACTGTTTACCGGCGTTGTGCCGATTCTGGTGGAACTGGATGGCGATGTGAACGGTCACAAATTCAGCGTGCGTGGTGAAGGTGAAGGCGATGCCACGATTGGCAAACTGACGCTGAAATTTATCTGCACCACCGGCAAACTGCCGGTGCCGTGGCCGACGCTGGTGACCACCCTGACCTATGGCGTTCAGTGTTTTAGTCGCTATCCGGATCACATGAAACGTCACGATTTCTTTAAATCTGCAATGCCGGAAGGCTATGTGCAGGAACGTACGATTAGCTTTAAAGATGATGGCAAATATAAAACGCGCGCCGTTGTGAAATTTGAAGGCGATACCCTGGTGAACCGCATTGAACTGAAAGGCACGGATTTTAAAGAAGATGGCAATATCCTGGGCCATAAACTGGAATACAACTTTAATAGCCATAATGTTTATATTACGGCGGATAAACAGAAAAATGGCATCAAAGCGAATTTTACCGTTCGCCATAACGTTGAAGATGGCAGTGTGCAGCTGGCAGATCATTATCAGCAGAATACCCCGATTGGTGATGGTCCGGTGCTGCTGCCGGATAATCATTATCTGAGCACGCAGACCGTTCTGTCTAAAGATCCGAACGAAAAAGGCACGCGGGACCACATGGTTCTGCACGAATATGTGAATGCGGCAGGTATTACGGGGGGGGGCAGTGAAAATCTGTATTTTCAGAGCGATGAAAAAGAAAAACTGAAAGAACTGCTGAAACGCGCGGAAGAGCTGGCGAAAAGCCCGGATCCGGAAGATCTGAAAGAAGCGGTGCGCCTGGCGGAGGAAGTGGTGCGCGAACGCCCGGGCAGCAATCTGGCTAAAAAAGCGCTGGAAATTATTCTGCGCGCGGCCGAGGAGCTCGCGAAACTGCCGGACCCGGAAGCCCTGAAGGAGGCGGTGAAAGCGGCGGAAAAAGTGGTTCGTGAACAGCCGGGTTCGAACTTGGCCAAGAAGGCCTTGGAGATTATTTTACGTGCGGCGGCAGCCCTGGCCAATCTGCCAGACCCTGAAAGCCGCAAAGAGGCGGATAAAGCAGCCGACAAAGTGCGCCGCGAGCAACCAGGCAGCGAATTAGCGGTTGTTGCGGCGATTATTAGCGCGGTGGCGCGTATGGGTGTTAAAATGGAATTGCATCCGAGCGGTAATGAAGTGAAAGTCGTGATTAAAGGCCTGCATATTAAACAGCAGCGCCAGCTGTATCGCGATGTGCGCGAAGCCGCCAAAAAGGCGGGCGTGGAGGTGGAGATTGAAGTTGAAGGCGATACCGTGACCATTGTGGTCCGCGGCGGCGGCAGCGGGAGCGGTGGCTCTGGTGGAGGAGGGTCAGGTGGTTCTAGTTCCGGGGGTATGGTGTTCACCTTGGAAGACTTCGTAGGAGACTGGGAGCAAACCGCAGCCTATAACCTGGATCAGGTCTTAGAGCAGGGCGGTGTTTCAAGCTTACTGCAAAACCTGGCCGTATCCGTAACGCCCATTCAGCGTATCGTTCGTTCCGGCGAAAATGCCTTGAAGATTGACATTCACGTTATCATTCCTTACGAGGGCTTGTCTGCCGACCAGATGGCCCAGATCGAAGAGGTTTTTAAGGTAGTTTATCCTGTGGATGACCACCATTTTAAGGTGATTTTGCCCTATGGTACATTGGTCATTGACGGTGTAACACCAAATATGCTTAATTACTTTGGGCGTCCTTATGAGGGCATCGCCGTTTTCGACGGTAAAAAAATTACAGTTACTGGGACTTTGTGGAATGGTAACAAAATTATTGACGAGCGTTTGATCACGCCGGACGGCAGTATGTTATTTCGCGTTACGATCAATTCTTAAGTCGACCGGCTGCTAACAAAGCCCGAAAGGAAGCTGAGTTGGCTGCTGCCACCGCTGAGCAATAACTAGCATAACCCCTTGGGGCCTCTAAACGGGTCTTGAGGGGTTTTTTGCTGAAAGCCAATTCTGATTAGAAAAACTCATCGAGCATCAAATGAAACTGCAATTTATTCATATCAGGATTATCAATACCATATTTTTGAAAAAGCCGTTTCTGTAATGAAGGAGAAAACTCACCGAGGCAGTTCCATAGGATGGCAAGATCCTGGTATCGGTCTGCGATTCCGACTCGTCCAACATCAATACAACCTATTAATTTCCCCTCGTCAAAAATAAGGTTATCAAGTGAGAAATCACCATGAGTGACGACTGAATCCGGTGAGAATGGCAAAAGCTTATGCATTTCTTTCCAGACTTGTTCAACAGGCCAGCCATTACGCTCGTCATCAAAATCACTCGCATCAACCAAACCGTTATTCATTCGTGATTGCGCCTGAGCGAGACGAAATACGCGATCGCTGTTAAAAGGACAATTACAAACAGGAATCGAATGCAACCGGCGCAGGAACACTGCCAGCGCATCAACAATATTTTCACCTGAATCAGGATATTCTTCTAATACCTGGAATGCTGTTTTCCCGGGGATCGCAGTGGTGAGTAACCATGCATCATCAGGAGTACGGATAAAATGCTTGATGGTCGGAAGAGGCATAAATTCCGTCAGCCAGTTTAGTCTGACCATCTCATCTGTAACATCATTGGCAACGCTACCTTTGCCATGTTTCAGAAACAACTCTGGCGCATCGGGCTTCCCATACAATCGATAGATTGTCGCACCTGATTGCCCGACATTATCGCGAGCCCATTTATACCCATATAAATCAGCATCCATGTTGGAATTTAATCGCGGCTTCGAGCAAGACGTTTCCCGTTGAATATGGCTCATAACACCCCTTGTATTACTGTTTATGTAAGCAGACAGTTTTATTGTTCATGATGATATATTTTTATCTTGTGCAATGTAACATCAGAGATTTTGAGACACAACGTG	3680	KanR	ATGGAGAAAAAAATCTGGAGCCATCCGCAGTTCGAAAAAGGCGGATCCAGCAAAGGTGAAGAACTGTTTACCGGCGTTGTGCCGATTCTGGTGGAACTGGATGGCGATGTGAACGGTCACAAATTCAGCGTGCGTGGTGAAGGTGAAGGCGATGCCACGATTGGCAAACTGACGCTGAAATTTATCTGCACCACCGGCAAACTGCCGGTGCCGTGGCCGACGCTGGTGACCACCCTGACCTATGGCGTTCAGTGTTTTAGTCGCTATCCGGATCACATGAAACGTCACGATTTCTTTAAATCTGCAATGCCGGAAGGCTATGTGCAGGAACGTACGATTAGCTTTAAAGATGATGGCAAATATAAAACGCGCGCCGTTGTGAAATTTGAAGGCGATACCCTGGTGAACCGCATTGAACTGAAAGGCACGGATTTTAAAGAAGATGGCAATATCCTGGGCCATAAACTGGAATACAACTTTAATAGCCATAATGTTTATATTACGGCGGATAAACAGAAAAATGGCATCAAAGCGAATTTTACCGTTCGCCATAACGTTGAAGATGGCAGTGTGCAGCTGGCAGATCATTATCAGCAGAATACCCCGATTGGTGATGGTCCGGTGCTGCTGCCGGATAATCATTATCTGAGCACGCAGACCGTTCTGTCTAAAGATCCGAACGAAAAAGGCACGCGGGACCACATGGTTCTGCACGAATATGTGAATGCGGCAGGTATTACGGGGGGGGGCAGTGAAAATCTGTATTTTCAGAGCGATGAAAAAGAAAAACTGAAAGAACTGCTGAAACGCGCGGAAGAGCTGGCGAAAAGCCCGGATCCGGAAGATCTGAAAGAAGCGGTGCGCCTGGCGGAGGAAGTGGTGCGCGAACGCCCGGGCAGCAATCTGGCTAAAAAAGCGCTGGAAATTATTCTGCGCGCGGCCGAGGAGCTCGCGAAACTGCCGGACCCGGAAGCCCTGAAGGAGGCGGTGAAAGCGGCGGAAAAAGTGGTTCGTGAACAGCCGGGTTCGAACTTGGCCAAGAAGGCCTTGGAGATTATTTTACGTGCGGCGGCAGCCCTGGCCAATCTGCCAGACCCTGAAAGCCGCAAAGAGGCGGATAAAGCAGCCGACAAAGTGCGCCGCGAGCAACCAGGCAGCGAATTAGCGGTTGTTGCGGCGATTATTAGCGCGGTGGCGCGTATGGGTGTTAAAATGGAATTGCATCCGAGCGGTAATGAAGTGAAAGTCGTGATTAAAGGCCTGCATATTAAACAGCAGCGCCAGCTGTATCGCGATGTGCGCGAAGCCGCCAAAAAGGCGGGCGTGGAGGTGGAGATTGAAGTTGAAGGCGATACCGTGACCATTGTGGTCCGCGGCGGCGGCAGCGGGAGCGGTGGCTCTGGTGGAGGAGGGTCAGGTGGTTCTAGTTCCGGGGGTATGGTGTTCACCTTGGAAGACTTCGTAGGAGACTGGGAGCAAACCGCAGCCTATAACCTGGATCAGGTCTTAGAGCAGGGCGGTGTTTCAAGCTTACTGCAAAACCTGGCCGTATCCGTAACGCCCATTCAGCGTATCGTTCGTTCCGGCGAAAATGCCTTGAAGATTGACATTCACGTTATCATTCCTTACGAGGGCTTGTCTGCCGACCAGATGGCCCAGATCGAAGAGGTTTTTAAGGTAGTTTATCCTGTGGATGACCACCATTTTAAGGTGATTTTGCCCTATGGTACATTGGTCATTGACGGTGTAACACCAAATATGCTTAATTACTTTGGGCGTCCTTATGAGGGCATCGCCGTTTTCGACGGTAAAAAAATTACAGTTACTGGGACTTTGTGGAATGGTAACAAAATTATTGACGAGCGTTTGATCACGCCGGACGGCAGTATGTTATTTCGCGTTACGATCAATTCT	MEKKIWSHPQFEKGGSSKGEELFTGVVPILVELDGDVNGHKFSVRGEGEGDATIGKLTLKFICTTGKLPVPWPTLVTTLTYGVQCFSRYPDHMKRHDFFKSAMPEGYVQERTISFKDDGKYKTRAVVKFEGDTLVNRIELKGTDFKEDGNILGHKLEYNFNSHNVYITADKQKNGIKANFTVRHNVEDGSVQLADHYQQNTPIGDGPVLLPDNHYLSTQTVLSKDPNEKGTRDHMVLHEYVNAAGITGGGSENLYFQSDEKEKLKELLKRAEELAKSPDPEDLKEAVRLAEEVVRERPGSNLAKKALEIILRAAEELAKLPDPEALKEAVKAAEKVVREQPGSNLAKKALEIILRAAAALANLPDPESRKEADKAADKVRREQPGSELAVVAAIISAVARMGVKMELHPSGNEVKVVIKGLHIKQQRQLYRDVREAAKKAGVEVEIEVEGDTVTIVVRGGGSGSGGSGGGGSGGSSSGGMVFTLEDFVGDWEQTAAYNLDQVLEQGGVSSLLQNLAVSVTPIQRIVRSGENALKIDIHVIIPYEGLSADQMAQIEEVFKVVYPVDDHHFKVILPYGTLVIDGVTPNMLNYFGRPYEGIAVFDGKKITVTGTLWNGNKIIDERLITPDGSMLFRVTINS	Strep	lgBiT, sfGFP	TEV	638	69875.4	47330	0.677349	6.02	-11.7388	2
LHD101_A53_B4_B_lgBiT	sfGFP--lg_pJL1-lgBiT	AGATCAAAGGATCTTCTTGAGATCCTTTTTTTCTGCGCGTAATCTGCTGCTTGCAAACAAAAAAACCACCGCTACCAGCGGTGGTTTGTTTGCCGGATCAAGAGCTACCAACTCTTTTTCCGAAGGTAACTGGCTTCAGCAGAGCGCAGATACCAAATACTGTTCTTCTAGTGTAGCCGTAGTTAGGCCACCACTTCAAGAACTCTGTAGCACCGCCTACATACCTCGCTCTGCTAATCCTGTTACCAGTGGCTGCTGCCAGTGGCGATAAGTCGTGTCTTACCGGGTTGGACTCAAGACGATAGTTACCGGATAAGGCGCAGCGGTCGGGCTGAACGGGGGGTTCGTGCACACAGCCCAGCTTGGAGCGAACGACCTACACCGAACTGAGATACCTACAGCGTGAGCTATGAGAAAGCGCCACGCTTCCCGAAGGGAGAAAGGCGGACAGGTATCCGGTAAGCGGCAGGGTCGGAACAGGAGAGCGCACGAGGGAGCTTCCAGGGGGAAACGCCTGGTATCTTTATAGTCCTGTCGGGTTTCGCCACCTCTGACTTGAGCGTCGATTTTTGTGATGCTCGTCAGGGGGGCGGAGCCTATGGAAAAACGCCAGCAACGCGATCCCGCGAAATTAATACGACTCACTATAGGGAGACCACAACGGTTTCCCTCTAGAAATAATTTTGTTTAACTTTAAGAAGGAGATATACATATGGAGAAAAAAATCTGGAGCCATCCGCAGTTCGAAAAAGGCGGATCCAGCAAAGGTGAAGAACTGTTTACCGGCGTTGTGCCGATTCTGGTGGAACTGGATGGCGATGTGAACGGTCACAAATTCAGCGTGCGTGGTGAAGGTGAAGGCGATGCCACGATTGGCAAACTGACGCTGAAATTTATCTGCACCACCGGCAAACTGCCGGTGCCGTGGCCGACGCTGGTGACCACCCTGACCTATGGCGTTCAGTGTTTTAGTCGCTATCCGGATCACATGAAACGTCACGATTTCTTTAAATCTGCAATGCCGGAAGGCTATGTGCAGGAACGTACGATTAGCTTTAAAGATGATGGCAAATATAAAACGCGCGCCGTTGTGAAATTTGAAGGCGATACCCTGGTGAACCGCATTGAACTGAAAGGCACGGATTTTAAAGAAGATGGCAATATCCTGGGCCATAAACTGGAATACAACTTTAATAGCCATAATGTTTATATTACGGCGGATAAACAGAAAAATGGCATCAAAGCGAATTTTACCGTTCGCCATAACGTTGAAGATGGCAGTGTGCAGCTGGCAGATCATTATCAGCAGAATACCCCGATTGGTGATGGTCCGGTGCTGCTGCCGGATAATCATTATCTGAGCACGCAGACCGTTCTGTCTAAAGATCCGAACGAAAAAGGCACGCGGGACCACATGGTTCTGCACGAATATGTGAATGCGGCAGGTATTACGGGGGGGGGCAGTGAAAATCTGTATTTTCAGAGCGAAGATGAATGCGAAGAAAAAGCGCGCCGCGTGGCGGAAAAAGTGGAACGCCTGAAACGCAGCGGCACCAGCGAGGATGAAATTGCGGAAGAAGTGGCGCGCGAAATTAGCGAAGTGATTCGCACCCTGAAAGAAAGCGGCAGCAGCTATGAAGTCATTTGCGAATGCGTTGCGCGCATTGTGGCCGAAATTGTGGAAGCGCTGAAGCGTTCGGGTACCTCGGAGGACGAGATCGCAGAGATCGTCGCCCGCGTGATTTCGGAGGTAATCCGTACGTTGAAGGAGTCGGGTTCTTCGTACGAGGTTATCTGTGAGTGTGTTGCCCGTATCGTTGCTGAGATTGTTGAGGCCTTGAAGCGCTCGGGGACGTCGGAAGAAGAAATCGCCGAGATCGTAGCCCGTGTGATTCAGGAAGTTATCCGCACGCTGAAAGAATCTGGCTCGTCTTACGAGGTTATTCGCGAGTGCCTGCGCCGCATTCTGGAGGAAGTCATTGAAGCCCTGAAGCGTAGCGGCGTGGATAGCAGCGAAATTGTGCTGATTATTATTAAAATTGCGGTGGCGGTGATGGGCGTGACCATGGAAGAACATCGCTCTGGCAATGAAGTGAAAGTGGTGATTAAAGGCCTGCATGAAAGCCAGCAGGAGGAACTGCTGGAACTGGTGTTGCGTGCGGCGGAATTGGCGGGCGTGCGCGTTCGCATTCGCTTTAAGGGCGATACCGTTACGATCGTGGTGCGCGGCGGCGGCAGCGGGAGCGGTGGCTCTGGTGGAGGAGGGTCAGGTGGTTCTAGTTCCGGGGGTATGGTGTTCACCTTGGAAGACTTCGTAGGAGACTGGGAGCAAACCGCAGCCTATAACCTGGATCAGGTCTTAGAGCAGGGCGGTGTTTCAAGCTTACTGCAAAACCTGGCCGTATCCGTAACGCCCATTCAGCGTATCGTTCGTTCCGGCGAAAATGCCTTGAAGATTGACATTCACGTTATCATTCCTTACGAGGGCTTGTCTGCCGACCAGATGGCCCAGATCGAAGAGGTTTTTAAGGTAGTTTATCCTGTGGATGACCACCATTTTAAGGTGATTTTGCCCTATGGTACATTGGTCATTGACGGTGTAACACCAAATATGCTTAATTACTTTGGGCGTCCTTATGAGGGCATCGCCGTTTTCGACGGTAAAAAAATTACAGTTACTGGGACTTTGTGGAATGGTAACAAAATTATTGACGAGCGTTTGATCACGCCGGACGGCAGTATGTTATTTCGCGTTACGATCAATTCTTAAGTCGACCGGCTGCTAACAAAGCCCGAAAGGAAGCTGAGTTGGCTGCTGCCACCGCTGAGCAATAACTAGCATAACCCCTTGGGGCCTCTAAACGGGTCTTGAGGGGTTTTTTGCTGAAAGCCAATTCTGATTAGAAAAACTCATCGAGCATCAAATGAAACTGCAATTTATTCATATCAGGATTATCAATACCATATTTTTGAAAAAGCCGTTTCTGTAATGAAGGAGAAAACTCACCGAGGCAGTTCCATAGGATGGCAAGATCCTGGTATCGGTCTGCGATTCCGACTCGTCCAACATCAATACAACCTATTAATTTCCCCTCGTCAAAAATAAGGTTATCAAGTGAGAAATCACCATGAGTGACGACTGAATCCGGTGAGAATGGCAAAAGCTTATGCATTTCTTTCCAGACTTGTTCAACAGGCCAGCCATTACGCTCGTCATCAAAATCACTCGCATCAACCAAACCGTTATTCATTCGTGATTGCGCCTGAGCGAGACGAAATACGCGATCGCTGTTAAAAGGACAATTACAAACAGGAATCGAATGCAACCGGCGCAGGAACACTGCCAGCGCATCAACAATATTTTCACCTGAATCAGGATATTCTTCTAATACCTGGAATGCTGTTTTCCCGGGGATCGCAGTGGTGAGTAACCATGCATCATCAGGAGTACGGATAAAATGCTTGATGGTCGGAAGAGGCATAAATTCCGTCAGCCAGTTTAGTCTGACCATCTCATCTGTAACATCATTGGCAACGCTACCTTTGCCATGTTTCAGAAACAACTCTGGCGCATCGGGCTTCCCATACAATCGATAGATTGTCGCACCTGATTGCCCGACATTATCGCGAGCCCATTTATACCCATATAAATCAGCATCCATGTTGGAATTTAATCGCGGCTTCGAGCAAGACGTTTCCCGTTGAATATGGCTCATAACACCCCTTGTATTACTGTTTATGTAAGCAGACAGTTTTATTGTTCATGATGATATATTTTTATCTTGTGCAATGTAACATCAGAGATTTTGAGACACAACGTG	3821	KanR	ATGGAGAAAAAAATCTGGAGCCATCCGCAGTTCGAAAAAGGCGGATCCAGCAAAGGTGAAGAACTGTTTACCGGCGTTGTGCCGATTCTGGTGGAACTGGATGGCGATGTGAACGGTCACAAATTCAGCGTGCGTGGTGAAGGTGAAGGCGATGCCACGATTGGCAAACTGACGCTGAAATTTATCTGCACCACCGGCAAACTGCCGGTGCCGTGGCCGACGCTGGTGACCACCCTGACCTATGGCGTTCAGTGTTTTAGTCGCTATCCGGATCACATGAAACGTCACGATTTCTTTAAATCTGCAATGCCGGAAGGCTATGTGCAGGAACGTACGATTAGCTTTAAAGATGATGGCAAATATAAAACGCGCGCCGTTGTGAAATTTGAAGGCGATACCCTGGTGAACCGCATTGAACTGAAAGGCACGGATTTTAAAGAAGATGGCAATATCCTGGGCCATAAACTGGAATACAACTTTAATAGCCATAATGTTTATATTACGGCGGATAAACAGAAAAATGGCATCAAAGCGAATTTTACCGTTCGCCATAACGTTGAAGATGGCAGTGTGCAGCTGGCAGATCATTATCAGCAGAATACCCCGATTGGTGATGGTCCGGTGCTGCTGCCGGATAATCATTATCTGAGCACGCAGACCGTTCTGTCTAAAGATCCGAACGAAAAAGGCACGCGGGACCACATGGTTCTGCACGAATATGTGAATGCGGCAGGTATTACGGGGGGGGGCAGTGAAAATCTGTATTTTCAGAGCGAAGATGAATGCGAAGAAAAAGCGCGCCGCGTGGCGGAAAAAGTGGAACGCCTGAAACGCAGCGGCACCAGCGAGGATGAAATTGCGGAAGAAGTGGCGCGCGAAATTAGCGAAGTGATTCGCACCCTGAAAGAAAGCGGCAGCAGCTATGAAGTCATTTGCGAATGCGTTGCGCGCATTGTGGCCGAAATTGTGGAAGCGCTGAAGCGTTCGGGTACCTCGGAGGACGAGATCGCAGAGATCGTCGCCCGCGTGATTTCGGAGGTAATCCGTACGTTGAAGGAGTCGGGTTCTTCGTACGAGGTTATCTGTGAGTGTGTTGCCCGTATCGTTGCTGAGATTGTTGAGGCCTTGAAGCGCTCGGGGACGTCGGAAGAAGAAATCGCCGAGATCGTAGCCCGTGTGATTCAGGAAGTTATCCGCACGCTGAAAGAATCTGGCTCGTCTTACGAGGTTATTCGCGAGTGCCTGCGCCGCATTCTGGAGGAAGTCATTGAAGCCCTGAAGCGTAGCGGCGTGGATAGCAGCGAAATTGTGCTGATTATTATTAAAATTGCGGTGGCGGTGATGGGCGTGACCATGGAAGAACATCGCTCTGGCAATGAAGTGAAAGTGGTGATTAAAGGCCTGCATGAAAGCCAGCAGGAGGAACTGCTGGAACTGGTGTTGCGTGCGGCGGAATTGGCGGGCGTGCGCGTTCGCATTCGCTTTAAGGGCGATACCGTTACGATCGTGGTGCGCGGCGGCGGCAGCGGGAGCGGTGGCTCTGGTGGAGGAGGGTCAGGTGGTTCTAGTTCCGGGGGTATGGTGTTCACCTTGGAAGACTTCGTAGGAGACTGGGAGCAAACCGCAGCCTATAACCTGGATCAGGTCTTAGAGCAGGGCGGTGTTTCAAGCTTACTGCAAAACCTGGCCGTATCCGTAACGCCCATTCAGCGTATCGTTCGTTCCGGCGAAAATGCCTTGAAGATTGACATTCACGTTATCATTCCTTACGAGGGCTTGTCTGCCGACCAGATGGCCCAGATCGAAGAGGTTTTTAAGGTAGTTTATCCTGTGGATGACCACCATTTTAAGGTGATTTTGCCCTATGGTACATTGGTCATTGACGGTGTAACACCAAATATGCTTAATTACTTTGGGCGTCCTTATGAGGGCATCGCCGTTTTCGACGGTAAAAAAATTACAGTTACTGGGACTTTGTGGAATGGTAACAAAATTATTGACGAGCGTTTGATCACGCCGGACGGCAGTATGTTATTTCGCGTTACGATCAATTCT	MEKKIWSHPQFEKGGSSKGEELFTGVVPILVELDGDVNGHKFSVRGEGEGDATIGKLTLKFICTTGKLPVPWPTLVTTLTYGVQCFSRYPDHMKRHDFFKSAMPEGYVQERTISFKDDGKYKTRAVVKFEGDTLVNRIELKGTDFKEDGNILGHKLEYNFNSHNVYITADKQKNGIKANFTVRHNVEDGSVQLADHYQQNTPIGDGPVLLPDNHYLSTQTVLSKDPNEKGTRDHMVLHEYVNAAGITGGGSENLYFQSEDECEEKARRVAEKVERLKRSGTSEDEIAEEVAREISEVIRTLKESGSSYEVICECVARIVAEIVEALKRSGTSEDEIAEIVARVISEVIRTLKESGSSYEVICECVARIVAEIVEALKRSGTSEEEIAEIVARVIQEVIRTLKESGSSYEVIRECLRRILEEVIEALKRSGVDSSEIVLIIIKIAVAVMGVTMEEHRSGNEVKVVIKGLHESQQEELLELVLRAAELAGVRVRIRFKGDTVTIVVRGGGSGSGGSGGGGSGGSSSGGMVFTLEDFVGDWEQTAAYNLDQVLEQGGVSSLLQNLAVSVTPIQRIVRSGENALKIDIHVIIPYEGLSADQMAQIEEVFKVVYPVDDHHFKVILPYGTLVIDGVTPNMLNYFGRPYEGIAVFDGKKITVTGTLWNGNKIIDERLITPDGSMLFRVTINS	Strep	lgBiT, sfGFP	TEV	685	75476.6	50310	0.666564	5.13	-26.1734	8
LHD101_A_lgBiT	sfGFP--lg_pJL1-lgBiT	AGATCAAAGGATCTTCTTGAGATCCTTTTTTTCTGCGCGTAATCTGCTGCTTGCAAACAAAAAAACCACCGCTACCAGCGGTGGTTTGTTTGCCGGATCAAGAGCTACCAACTCTTTTTCCGAAGGTAACTGGCTTCAGCAGAGCGCAGATACCAAATACTGTTCTTCTAGTGTAGCCGTAGTTAGGCCACCACTTCAAGAACTCTGTAGCACCGCCTACATACCTCGCTCTGCTAATCCTGTTACCAGTGGCTGCTGCCAGTGGCGATAAGTCGTGTCTTACCGGGTTGGACTCAAGACGATAGTTACCGGATAAGGCGCAGCGGTCGGGCTGAACGGGGGGTTCGTGCACACAGCCCAGCTTGGAGCGAACGACCTACACCGAACTGAGATACCTACAGCGTGAGCTATGAGAAAGCGCCACGCTTCCCGAAGGGAGAAAGGCGGACAGGTATCCGGTAAGCGGCAGGGTCGGAACAGGAGAGCGCACGAGGGAGCTTCCAGGGGGAAACGCCTGGTATCTTTATAGTCCTGTCGGGTTTCGCCACCTCTGACTTGAGCGTCGATTTTTGTGATGCTCGTCAGGGGGGCGGAGCCTATGGAAAAACGCCAGCAACGCGATCCCGCGAAATTAATACGACTCACTATAGGGAGACCACAACGGTTTCCCTCTAGAAATAATTTTGTTTAACTTTAAGAAGGAGATATACATATGGAGAAAAAAATCTGGAGCCATCCGCAGTTCGAAAAAGGCGGATCCAGCAAAGGTGAAGAACTGTTTACCGGCGTTGTGCCGATTCTGGTGGAACTGGATGGCGATGTGAACGGTCACAAATTCAGCGTGCGTGGTGAAGGTGAAGGCGATGCCACGATTGGCAAACTGACGCTGAAATTTATCTGCACCACCGGCAAACTGCCGGTGCCGTGGCCGACGCTGGTGACCACCCTGACCTATGGCGTTCAGTGTTTTAGTCGCTATCCGGATCACATGAAACGTCACGATTTCTTTAAATCTGCAATGCCGGAAGGCTATGTGCAGGAACGTACGATTAGCTTTAAAGATGATGGCAAATATAAAACGCGCGCCGTTGTGAAATTTGAAGGCGATACCCTGGTGAACCGCATTGAACTGAAAGGCACGGATTTTAAAGAAGATGGCAATATCCTGGGCCATAAACTGGAATACAACTTTAATAGCCATAATGTTTATATTACGGCGGATAAACAGAAAAATGGCATCAAAGCGAATTTTACCGTTCGCCATAACGTTGAAGATGGCAGTGTGCAGCTGGCAGATCATTATCAGCAGAATACCCCGATTGGTGATGGTCCGGTGCTGCTGCCGGATAATCATTATCTGAGCACGCAGACCGTTCTGTCTAAAGATCCGAACGAAAAAGGCACGCGGGACCACATGGTTCTGCACGAATATGTGAATGCGGCAGGTATTACGGGGGGGGGCAGTGAAAATCTGTATTTTCAGAGCCGCCAGGAAAAAGTGCTGAAAAGCATTGAAGAAACCGTGCGCAAAATGGGCGTGACCATGGAAACCCATCGCAGCGGCAATGAAGTGAAAGTGGTGATTAAAGGCCTGCATATTAAACAGCAGCGCCAGCTGTATCGCGATGTGCGCGAAACCAGCAAAAAACAGGGCGTGGAGACCGAAATTGAAGTGGAAGGCGATACCGTTACGATTGTGGTGCGCGAAGGCGGCAGCGGGAGCGGTGGCTCTGGTGGAGGAGGGTCAGGTGGTTCTAGTTCCGGGGGTATGGTGTTCACCTTGGAAGACTTCGTAGGAGACTGGGAGCAAACCGCAGCCTATAACCTGGATCAGGTCTTAGAGCAGGGCGGTGTTTCAAGCTTACTGCAAAACCTGGCCGTATCCGTAACGCCCATTCAGCGTATCGTTCGTTCCGGCGAAAATGCCTTGAAGATTGACATTCACGTTATCATTCCTTACGAGGGCTTGTCTGCCGACCAGATGGCCCAGATCGAAGAGGTTTTTAAGGTAGTTTATCCTGTGGATGACCACCATTTTAAGGTGATTTTGCCCTATGGTACATTGGTCATTGACGGTGTAACACCAAATATGCTTAATTACTTTGGGCGTCCTTATGAGGGCATCGCCGTTTTCGACGGTAAAAAAATTACAGTTACTGGGACTTTGTGGAATGGTAACAAAATTATTGACGAGCGTTTGATCACGCCGGACGGCAGTATGTTATTTCGCGTTACGATCAATTCTTAAGTCGACCGGCTGCTAACAAAGCCCGAAAGGAAGCTGAGTTGGCTGCTGCCACCGCTGAGCAATAACTAGCATAACCCCTTGGGGCCTCTAAACGGGTCTTGAGGGGTTTTTTGCTGAAAGCCAATTCTGATTAGAAAAACTCATCGAGCATCAAATGAAACTGCAATTTATTCATATCAGGATTATCAATACCATATTTTTGAAAAAGCCGTTTCTGTAATGAAGGAGAAAACTCACCGAGGCAGTTCCATAGGATGGCAAGATCCTGGTATCGGTCTGCGATTCCGACTCGTCCAACATCAATACAACCTATTAATTTCCCCTCGTCAAAAATAAGGTTATCAAGTGAGAAATCACCATGAGTGACGACTGAATCCGGTGAGAATGGCAAAAGCTTATGCATTTCTTTCCAGACTTGTTCAACAGGCCAGCCATTACGCTCGTCATCAAAATCACTCGCATCAACCAAACCGTTATTCATTCGTGATTGCGCCTGAGCGAGACGAAATACGCGATCGCTGTTAAAAGGACAATTACAAACAGGAATCGAATGCAACCGGCGCAGGAACACTGCCAGCGCATCAACAATATTTTCACCTGAATCAGGATATTCTTCTAATACCTGGAATGCTGTTTTCCCGGGGATCGCAGTGGTGAGTAACCATGCATCATCAGGAGTACGGATAAAATGCTTGATGGTCGGAAGAGGCATAAATTCCGTCAGCCAGTTTAGTCTGACCATCTCATCTGTAACATCATTGGCAACGCTACCTTTGCCATGTTTCAGAAACAACTCTGGCGCATCGGGCTTCCCATACAATCGATAGATTGTCGCACCTGATTGCCCGACATTATCGCGAGCCCATTTATACCCATATAAATCAGCATCCATGTTGGAATTTAATCGCGGCTTCGAGCAAGACGTTTCCCGTTGAATATGGCTCATAACACCCCTTGTATTACTGTTTATGTAAGCAGACAGTTTTATTGTTCATGATGATATATTTTTATCTTGTGCAATGTAACATCAGAGATTTTGAGACACAACGTG	3299	KanR	ATGGAGAAAAAAATCTGGAGCCATCCGCAGTTCGAAAAAGGCGGATCCAGCAAAGGTGAAGAACTGTTTACCGGCGTTGTGCCGATTCTGGTGGAACTGGATGGCGATGTGAACGGTCACAAATTCAGCGTGCGTGGTGAAGGTGAAGGCGATGCCACGATTGGCAAACTGACGCTGAAATTTATCTGCACCACCGGCAAACTGCCGGTGCCGTGGCCGACGCTGGTGACCACCCTGACCTATGGCGTTCAGTGTTTTAGTCGCTATCCGGATCACATGAAACGTCACGATTTCTTTAAATCTGCAATGCCGGAAGGCTATGTGCAGGAACGTACGATTAGCTTTAAAGATGATGGCAAATATAAAACGCGCGCCGTTGTGAAATTTGAAGGCGATACCCTGGTGAACCGCATTGAACTGAAAGGCACGGATTTTAAAGAAGATGGCAATATCCTGGGCCATAAACTGGAATACAACTTTAATAGCCATAATGTTTATATTACGGCGGATAAACAGAAAAATGGCATCAAAGCGAATTTTACCGTTCGCCATAACGTTGAAGATGGCAGTGTGCAGCTGGCAGATCATTATCAGCAGAATACCCCGATTGGTGATGGTCCGGTGCTGCTGCCGGATAATCATTATCTGAGCACGCAGACCGTTCTGTCTAAAGATCCGAACGAAAAAGGCACGCGGGACCACATGGTTCTGCACGAATATGTGAATGCGGCAGGTATTACGGGGGGGGGCAGTGAAAATCTGTATTTTCAGAGCCGCCAGGAAAAAGTGCTGAAAAGCATTGAAGAAACCGTGCGCAAAATGGGCGTGACCATGGAAACCCATCGCAGCGGCAATGAAGTGAAAGTGGTGATTAAAGGCCTGCATATTAAACAGCAGCGCCAGCTGTATCGCGATGTGCGCGAAACCAGCAAAAAACAGGGCGTGGAGACCGAAATTGAAGTGGAAGGCGATACCGTTACGATTGTGGTGCGCGAAGGCGGCAGCGGGAGCGGTGGCTCTGGTGGAGGAGGGTCAGGTGGTTCTAGTTCCGGGGGTATGGTGTTCACCTTGGAAGACTTCGTAGGAGACTGGGAGCAAACCGCAGCCTATAACCTGGATCAGGTCTTAGAGCAGGGCGGTGTTTCAAGCTTACTGCAAAACCTGGCCGTATCCGTAACGCCCATTCAGCGTATCGTTCGTTCCGGCGAAAATGCCTTGAAGATTGACATTCACGTTATCATTCCTTACGAGGGCTTGTCTGCCGACCAGATGGCCCAGATCGAAGAGGTTTTTAAGGTAGTTTATCCTGTGGATGACCACCATTTTAAGGTGATTTTGCCCTATGGTACATTGGTCATTGACGGTGTAACACCAAATATGCTTAATTACTTTGGGCGTCCTTATGAGGGCATCGCCGTTTTCGACGGTAAAAAAATTACAGTTACTGGGACTTTGTGGAATGGTAACAAAATTATTGACGAGCGTTTGATCACGCCGGACGGCAGTATGTTATTTCGCGTTACGATCAATTCT	MEKKIWSHPQFEKGGSSKGEELFTGVVPILVELDGDVNGHKFSVRGEGEGDATIGKLTLKFICTTGKLPVPWPTLVTTLTYGVQCFSRYPDHMKRHDFFKSAMPEGYVQERTISFKDDGKYKTRAVVKFEGDTLVNRIELKGTDFKEDGNILGHKLEYNFNSHNVYITADKQKNGIKANFTVRHNVEDGSVQLADHYQQNTPIGDGPVLLPDNHYLSTQTVLSKDPNEKGTRDHMVLHEYVNAAGITGGGSENLYFQSRQEKVLKSIEETVRKMGVTMETHRSGNEVKVVIKGLHIKQQRQLYRDVRETSKKQGVETEIEVEGDTVTIVVREGGSGSGGSGGGGSGGSSSGGMVFTLEDFVGDWEQTAAYNLDQVLEQGGVSSLLQNLAVSVTPIQRIVRSGENALKIDIHVIIPYEGLSADQMAQIEEVFKVVYPVDDHHFKVILPYGTLVIDGVTPNMLNYFGRPYEGIAVFDGKKITVTGTLWNGNKIIDERLITPDGSMLFRVTINS	Strep	lgBiT, sfGFP	TEV	511	56490.8	47330	0.837836	6.19	-9.73926	2
LHD101_B_lgBiT	sfGFP--lg_pJL1-lgBiT	AGATCAAAGGATCTTCTTGAGATCCTTTTTTTCTGCGCGTAATCTGCTGCTTGCAAACAAAAAAACCACCGCTACCAGCGGTGGTTTGTTTGCCGGATCAAGAGCTACCAACTCTTTTTCCGAAGGTAACTGGCTTCAGCAGAGCGCAGATACCAAATACTGTTCTTCTAGTGTAGCCGTAGTTAGGCCACCACTTCAAGAACTCTGTAGCACCGCCTACATACCTCGCTCTGCTAATCCTGTTACCAGTGGCTGCTGCCAGTGGCGATAAGTCGTGTCTTACCGGGTTGGACTCAAGACGATAGTTACCGGATAAGGCGCAGCGGTCGGGCTGAACGGGGGGTTCGTGCACACAGCCCAGCTTGGAGCGAACGACCTACACCGAACTGAGATACCTACAGCGTGAGCTATGAGAAAGCGCCACGCTTCCCGAAGGGAGAAAGGCGGACAGGTATCCGGTAAGCGGCAGGGTCGGAACAGGAGAGCGCACGAGGGAGCTTCCAGGGGGAAACGCCTGGTATCTTTATAGTCCTGTCGGGTTTCGCCACCTCTGACTTGAGCGTCGATTTTTGTGATGCTCGTCAGGGGGGCGGAGCCTATGGAAAAACGCCAGCAACGCGATCCCGCGAAATTAATACGACTCACTATAGGGAGACCACAACGGTTTCCCTCTAGAAATAATTTTGTTTAACTTTAAGAAGGAGATATACATATGGAGAAAAAAATCTGGAGCCATCCGCAGTTCGAAAAAGGCGGATCCAGCAAAGGTGAAGAACTGTTTACCGGCGTTGTGCCGATTCTGGTGGAACTGGATGGCGATGTGAACGGTCACAAATTCAGCGTGCGTGGTGAAGGTGAAGGCGATGCCACGATTGGCAAACTGACGCTGAAATTTATCTGCACCACCGGCAAACTGCCGGTGCCGTGGCCGACGCTGGTGACCACCCTGACCTATGGCGTTCAGTGTTTTAGTCGCTATCCGGATCACATGAAACGTCACGATTTCTTTAAATCTGCAATGCCGGAAGGCTATGTGCAGGAACGTACGATTAGCTTTAAAGATGATGGCAAATATAAAACGCGCGCCGTTGTGAAATTTGAAGGCGATACCCTGGTGAACCGCATTGAACTGAAAGGCACGGATTTTAAAGAAGATGGCAATATCCTGGGCCATAAACTGGAATACAACTTTAATAGCCATAATGTTTATATTACGGCGGATAAACAGAAAAATGGCATCAAAGCGAATTTTACCGTTCGCCATAACGTTGAAGATGGCAGTGTGCAGCTGGCAGATCATTATCAGCAGAATACCCCGATTGGTGATGGTCCGGTGCTGCTGCCGGATAATCATTATCTGAGCACGCAGACCGTTCTGTCTAAAGATCCGAACGAAAAAGGCACGCGGGACCACATGGTTCTGCACGAATATGTGAATGCGGCAGGTATTACGGGGGGGGGCAGTGAAAATCTGTATTTTCAGAGCCGCCAGGAAAAAGTGCTGAAAAGCATTGAAGAAACCGTGCGCAAAATGGGCGTGACCATGGAAACCCATCGCAGCGGCAATGAAGTGAAAGTGGTGATTAAAGGCCTGCATGAAAGCCAGCAGGAACAGCTGCTGGAAGATGTGCTGCGCACCGCGGAAAAACAGGGCGTGCGCGTCCGCATTCGCTTTAAGGGCGATACCGTTACGATTGTGGTGCGCGAAGGCGGCAGCGGGAGCGGTGGCTCTGGTGGAGGAGGGTCAGGTGGTTCTAGTTCCGGGGGTATGGTGTTCACCTTGGAAGACTTCGTAGGAGACTGGGAGCAAACCGCAGCCTATAACCTGGATCAGGTCTTAGAGCAGGGCGGTGTTTCAAGCTTACTGCAAAACCTGGCCGTATCCGTAACGCCCATTCAGCGTATCGTTCGTTCCGGCGAAAATGCCTTGAAGATTGACATTCACGTTATCATTCCTTACGAGGGCTTGTCTGCCGACCAGATGGCCCAGATCGAAGAGGTTTTTAAGGTAGTTTATCCTGTGGATGACCACCATTTTAAGGTGATTTTGCCCTATGGTACATTGGTCATTGACGGTGTAACACCAAATATGCTTAATTACTTTGGGCGTCCTTATGAGGGCATCGCCGTTTTCGACGGTAAAAAAATTACAGTTACTGGGACTTTGTGGAATGGTAACAAAATTATTGACGAGCGTTTGATCACGCCGGACGGCAGTATGTTATTTCGCGTTACGATCAATTCTTAAGTCGACCGGCTGCTAACAAAGCCCGAAAGGAAGCTGAGTTGGCTGCTGCCACCGCTGAGCAATAACTAGCATAACCCCTTGGGGCCTCTAAACGGGTCTTGAGGGGTTTTTTGCTGAAAGCCAATTCTGATTAGAAAAACTCATCGAGCATCAAATGAAACTGCAATTTATTCATATCAGGATTATCAATACCATATTTTTGAAAAAGCCGTTTCTGTAATGAAGGAGAAAACTCACCGAGGCAGTTCCATAGGATGGCAAGATCCTGGTATCGGTCTGCGATTCCGACTCGTCCAACATCAATACAACCTATTAATTTCCCCTCGTCAAAAATAAGGTTATCAAGTGAGAAATCACCATGAGTGACGACTGAATCCGGTGAGAATGGCAAAAGCTTATGCATTTCTTTCCAGACTTGTTCAACAGGCCAGCCATTACGCTCGTCATCAAAATCACTCGCATCAACCAAACCGTTATTCATTCGTGATTGCGCCTGAGCGAGACGAAATACGCGATCGCTGTTAAAAGGACAATTACAAACAGGAATCGAATGCAACCGGCGCAGGAACACTGCCAGCGCATCAACAATATTTTCACCTGAATCAGGATATTCTTCTAATACCTGGAATGCTGTTTTCCCGGGGATCGCAGTGGTGAGTAACCATGCATCATCAGGAGTACGGATAAAATGCTTGATGGTCGGAAGAGGCATAAATTCCGTCAGCCAGTTTAGTCTGACCATCTCATCTGTAACATCATTGGCAACGCTACCTTTGCCATGTTTCAGAAACAACTCTGGCGCATCGGGCTTCCCATACAATCGATAGATTGTCGCACCTGATTGCCCGACATTATCGCGAGCCCATTTATACCCATATAAATCAGCATCCATGTTGGAATTTAATCGCGGCTTCGAGCAAGACGTTTCCCGTTGAATATGGCTCATAACACCCCTTGTATTACTGTTTATGTAAGCAGACAGTTTTATTGTTCATGATGATATATTTTTATCTTGTGCAATGTAACATCAGAGATTTTGAGACACAACGTG	3299	KanR	ATGGAGAAAAAAATCTGGAGCCATCCGCAGTTCGAAAAAGGCGGATCCAGCAAAGGTGAAGAACTGTTTACCGGCGTTGTGCCGATTCTGGTGGAACTGGATGGCGATGTGAACGGTCACAAATTCAGCGTGCGTGGTGAAGGTGAAGGCGATGCCACGATTGGCAAACTGACGCTGAAATTTATCTGCACCACCGGCAAACTGCCGGTGCCGTGGCCGACGCTGGTGACCACCCTGACCTATGGCGTTCAGTGTTTTAGTCGCTATCCGGATCACATGAAACGTCACGATTTCTTTAAATCTGCAATGCCGGAAGGCTATGTGCAGGAACGTACGATTAGCTTTAAAGATGATGGCAAATATAAAACGCGCGCCGTTGTGAAATTTGAAGGCGATACCCTGGTGAACCGCATTGAACTGAAAGGCACGGATTTTAAAGAAGATGGCAATATCCTGGGCCATAAACTGGAATACAACTTTAATAGCCATAATGTTTATATTACGGCGGATAAACAGAAAAATGGCATCAAAGCGAATTTTACCGTTCGCCATAACGTTGAAGATGGCAGTGTGCAGCTGGCAGATCATTATCAGCAGAATACCCCGATTGGTGATGGTCCGGTGCTGCTGCCGGATAATCATTATCTGAGCACGCAGACCGTTCTGTCTAAAGATCCGAACGAAAAAGGCACGCGGGACCACATGGTTCTGCACGAATATGTGAATGCGGCAGGTATTACGGGGGGGGGCAGTGAAAATCTGTATTTTCAGAGCCGCCAGGAAAAAGTGCTGAAAAGCATTGAAGAAACCGTGCGCAAAATGGGCGTGACCATGGAAACCCATCGCAGCGGCAATGAAGTGAAAGTGGTGATTAAAGGCCTGCATGAAAGCCAGCAGGAACAGCTGCTGGAAGATGTGCTGCGCACCGCGGAAAAACAGGGCGTGCGCGTCCGCATTCGCTTTAAGGGCGATACCGTTACGATTGTGGTGCGCGAAGGCGGCAGCGGGAGCGGTGGCTCTGGTGGAGGAGGGTCAGGTGGTTCTAGTTCCGGGGGTATGGTGTTCACCTTGGAAGACTTCGTAGGAGACTGGGAGCAAACCGCAGCCTATAACCTGGATCAGGTCTTAGAGCAGGGCGGTGTTTCAAGCTTACTGCAAAACCTGGCCGTATCCGTAACGCCCATTCAGCGTATCGTTCGTTCCGGCGAAAATGCCTTGAAGATTGACATTCACGTTATCATTCCTTACGAGGGCTTGTCTGCCGACCAGATGGCCCAGATCGAAGAGGTTTTTAAGGTAGTTTATCCTGTGGATGACCACCATTTTAAGGTGATTTTGCCCTATGGTACATTGGTCATTGACGGTGTAACACCAAATATGCTTAATTACTTTGGGCGTCCTTATGAGGGCATCGCCGTTTTCGACGGTAAAAAAATTACAGTTACTGGGACTTTGTGGAATGGTAACAAAATTATTGACGAGCGTTTGATCACGCCGGACGGCAGTATGTTATTTCGCGTTACGATCAATTCT	MEKKIWSHPQFEKGGSSKGEELFTGVVPILVELDGDVNGHKFSVRGEGEGDATIGKLTLKFICTTGKLPVPWPTLVTTLTYGVQCFSRYPDHMKRHDFFKSAMPEGYVQERTISFKDDGKYKTRAVVKFEGDTLVNRIELKGTDFKEDGNILGHKLEYNFNSHNVYITADKQKNGIKANFTVRHNVEDGSVQLADHYQQNTPIGDGPVLLPDNHYLSTQTVLSKDPNEKGTRDHMVLHEYVNAAGITGGGSENLYFQSRQEKVLKSIEETVRKMGVTMETHRSGNEVKVVIKGLHESQQEQLLEDVLRTAEKQGVRVRIRFKGDTVTIVVREGGSGSGGSGGGGSGGSSSGGMVFTLEDFVGDWEQTAAYNLDQVLEQGGVSSLLQNLAVSVTPIQRIVRSGENALKIDIHVIIPYEGLSADQMAQIEEVFKVVYPVDDHHFKVILPYGTLVIDGVTPNMLNYFGRPYEGIAVFDGKKITVTGTLWNGNKIIDERLITPDGSMLFRVTINS	Strep	lgBiT, sfGFP	TEV	511	56456.8	45840	0.811948	6.28	-8.73464	2
LHD202_A_lgBiT	sfGFP--lg_pJL1-lgBiT	AGATCAAAGGATCTTCTTGAGATCCTTTTTTTCTGCGCGTAATCTGCTGCTTGCAAACAAAAAAACCACCGCTACCAGCGGTGGTTTGTTTGCCGGATCAAGAGCTACCAACTCTTTTTCCGAAGGTAACTGGCTTCAGCAGAGCGCAGATACCAAATACTGTTCTTCTAGTGTAGCCGTAGTTAGGCCACCACTTCAAGAACTCTGTAGCACCGCCTACATACCTCGCTCTGCTAATCCTGTTACCAGTGGCTGCTGCCAGTGGCGATAAGTCGTGTCTTACCGGGTTGGACTCAAGACGATAGTTACCGGATAAGGCGCAGCGGTCGGGCTGAACGGGGGGTTCGTGCACACAGCCCAGCTTGGAGCGAACGACCTACACCGAACTGAGATACCTACAGCGTGAGCTATGAGAAAGCGCCACGCTTCCCGAAGGGAGAAAGGCGGACAGGTATCCGGTAAGCGGCAGGGTCGGAACAGGAGAGCGCACGAGGGAGCTTCCAGGGGGAAACGCCTGGTATCTTTATAGTCCTGTCGGGTTTCGCCACCTCTGACTTGAGCGTCGATTTTTGTGATGCTCGTCAGGGGGGCGGAGCCTATGGAAAAACGCCAGCAACGCGATCCCGCGAAATTAATACGACTCACTATAGGGAGACCACAACGGTTTCCCTCTAGAAATAATTTTGTTTAACTTTAAGAAGGAGATATACATATGGAGAAAAAAATCTGGAGCCATCCGCAGTTCGAAAAAGGCGGATCCAGCAAAGGTGAAGAACTGTTTACCGGCGTTGTGCCGATTCTGGTGGAACTGGATGGCGATGTGAACGGTCACAAATTCAGCGTGCGTGGTGAAGGTGAAGGCGATGCCACGATTGGCAAACTGACGCTGAAATTTATCTGCACCACCGGCAAACTGCCGGTGCCGTGGCCGACGCTGGTGACCACCCTGACCTATGGCGTTCAGTGTTTTAGTCGCTATCCGGATCACATGAAACGTCACGATTTCTTTAAATCTGCAATGCCGGAAGGCTATGTGCAGGAACGTACGATTAGCTTTAAAGATGATGGCAAATATAAAACGCGCGCCGTTGTGAAATTTGAAGGCGATACCCTGGTGAACCGCATTGAACTGAAAGGCACGGATTTTAAAGAAGATGGCAATATCCTGGGCCATAAACTGGAATACAACTTTAATAGCCATAATGTTTATATTACGGCGGATAAACAGAAAAATGGCATCAAAGCGAATTTTACCGTTCGCCATAACGTTGAAGATGGCAGTGTGCAGCTGGCAGATCATTATCAGCAGAATACCCCGATTGGTGATGGTCCGGTGCTGCTGCCGGATAATCATTATCTGAGCACGCAGACCGTTCTGTCTAAAGATCCGAACGAAAAAGGCACGCGGGACCACATGGTTCTGCACGAATATGTGAATGCGGCAGGTATTACGGGGGGGGGCAGTGAAAATCTGTATTTTCAGAGCCGCCAGGAAAAAGTGCTGAAAAGCATTGAAGAAACCGTGCGCAAAATGGGCGTGACCATGGAAACCCATCGCAGCGGCAATAAAGTGAAAGTGGTGATTAAAGGCCTGCATGAAAGCCAGCAGGAACAGCTGCGTAAAGATGTGCATGAAACCCTGCGTAAACAGGGCGTGGTGGCGGTGACCCAGAAACATGGCGATACCGTTACGATTTATGTGACCGAAGGCGGCAGCGGGAGCGGTGGCTCTGGTGGAGGAGGGTCAGGTGGTTCTAGTTCCGGGGGTATGGTGTTCACCTTGGAAGACTTCGTAGGAGACTGGGAGCAAACCGCAGCCTATAACCTGGATCAGGTCTTAGAGCAGGGCGGTGTTTCAAGCTTACTGCAAAACCTGGCCGTATCCGTAACGCCCATTCAGCGTATCGTTCGTTCCGGCGAAAATGCCTTGAAGATTGACATTCACGTTATCATTCCTTACGAGGGCTTGTCTGCCGACCAGATGGCCCAGATCGAAGAGGTTTTTAAGGTAGTTTATCCTGTGGATGACCACCATTTTAAGGTGATTTTGCCCTATGGTACATTGGTCATTGACGGTGTAACACCAAATATGCTTAATTACTTTGGGCGTCCTTATGAGGGCATCGCCGTTTTCGACGGTAAAAAAATTACAGTTACTGGGACTTTGTGGAATGGTAACAAAATTATTGACGAGCGTTTGATCACGCCGGACGGCAGTATGTTATTTCGCGTTACGATCAATTCTTAAGTCGACCGGCTGCTAACAAAGCCCGAAAGGAAGCTGAGTTGGCTGCTGCCACCGCTGAGCAATAACTAGCATAACCCCTTGGGGCCTCTAAACGGGTCTTGAGGGGTTTTTTGCTGAAAGCCAATTCTGATTAGAAAAACTCATCGAGCATCAAATGAAACTGCAATTTATTCATATCAGGATTATCAATACCATATTTTTGAAAAAGCCGTTTCTGTAATGAAGGAGAAAACTCACCGAGGCAGTTCCATAGGATGGCAAGATCCTGGTATCGGTCTGCGATTCCGACTCGTCCAACATCAATACAACCTATTAATTTCCCCTCGTCAAAAATAAGGTTATCAAGTGAGAAATCACCATGAGTGACGACTGAATCCGGTGAGAATGGCAAAAGCTTATGCATTTCTTTCCAGACTTGTTCAACAGGCCAGCCATTACGCTCGTCATCAAAATCACTCGCATCAACCAAACCGTTATTCATTCGTGATTGCGCCTGAGCGAGACGAAATACGCGATCGCTGTTAAAAGGACAATTACAAACAGGAATCGAATGCAACCGGCGCAGGAACACTGCCAGCGCATCAACAATATTTTCACCTGAATCAGGATATTCTTCTAATACCTGGAATGCTGTTTTCCCGGGGATCGCAGTGGTGAGTAACCATGCATCATCAGGAGTACGGATAAAATGCTTGATGGTCGGAAGAGGCATAAATTCCGTCAGCCAGTTTAGTCTGACCATCTCATCTGTAACATCATTGGCAACGCTACCTTTGCCATGTTTCAGAAACAACTCTGGCGCATCGGGCTTCCCATACAATCGATAGATTGTCGCACCTGATTGCCCGACATTATCGCGAGCCCATTTATACCCATATAAATCAGCATCCATGTTGGAATTTAATCGCGGCTTCGAGCAAGACGTTTCCCGTTGAATATGGCTCATAACACCCCTTGTATTACTGTTTATGTAAGCAGACAGTTTTATTGTTCATGATGATATATTTTTATCTTGTGCAATGTAACATCAGAGATTTTGAGACACAACGTG	3299	KanR	ATGGAGAAAAAAATCTGGAGCCATCCGCAGTTCGAAAAAGGCGGATCCAGCAAAGGTGAAGAACTGTTTACCGGCGTTGTGCCGATTCTGGTGGAACTGGATGGCGATGTGAACGGTCACAAATTCAGCGTGCGTGGTGAAGGTGAAGGCGATGCCACGATTGGCAAACTGACGCTGAAATTTATCTGCACCACCGGCAAACTGCCGGTGCCGTGGCCGACGCTGGTGACCACCCTGACCTATGGCGTTCAGTGTTTTAGTCGCTATCCGGATCACATGAAACGTCACGATTTCTTTAAATCTGCAATGCCGGAAGGCTATGTGCAGGAACGTACGATTAGCTTTAAAGATGATGGCAAATATAAAACGCGCGCCGTTGTGAAATTTGAAGGCGATACCCTGGTGAACCGCATTGAACTGAAAGGCACGGATTTTAAAGAAGATGGCAATATCCTGGGCCATAAACTGGAATACAACTTTAATAGCCATAATGTTTATATTACGGCGGATAAACAGAAAAATGGCATCAAAGCGAATTTTACCGTTCGCCATAACGTTGAAGATGGCAGTGTGCAGCTGGCAGATCATTATCAGCAGAATACCCCGATTGGTGATGGTCCGGTGCTGCTGCCGGATAATCATTATCTGAGCACGCAGACCGTTCTGTCTAAAGATCCGAACGAAAAAGGCACGCGGGACCACATGGTTCTGCACGAATATGTGAATGCGGCAGGTATTACGGGGGGGGGCAGTGAAAATCTGTATTTTCAGAGCCGCCAGGAAAAAGTGCTGAAAAGCATTGAAGAAACCGTGCGCAAAATGGGCGTGACCATGGAAACCCATCGCAGCGGCAATAAAGTGAAAGTGGTGATTAAAGGCCTGCATGAAAGCCAGCAGGAACAGCTGCGTAAAGATGTGCATGAAACCCTGCGTAAACAGGGCGTGGTGGCGGTGACCCAGAAACATGGCGATACCGTTACGATTTATGTGACCGAAGGCGGCAGCGGGAGCGGTGGCTCTGGTGGAGGAGGGTCAGGTGGTTCTAGTTCCGGGGGTATGGTGTTCACCTTGGAAGACTTCGTAGGAGACTGGGAGCAAACCGCAGCCTATAACCTGGATCAGGTCTTAGAGCAGGGCGGTGTTTCAAGCTTACTGCAAAACCTGGCCGTATCCGTAACGCCCATTCAGCGTATCGTTCGTTCCGGCGAAAATGCCTTGAAGATTGACATTCACGTTATCATTCCTTACGAGGGCTTGTCTGCCGACCAGATGGCCCAGATCGAAGAGGTTTTTAAGGTAGTTTATCCTGTGGATGACCACCATTTTAAGGTGATTTTGCCCTATGGTACATTGGTCATTGACGGTGTAACACCAAATATGCTTAATTACTTTGGGCGTCCTTATGAGGGCATCGCCGTTTTCGACGGTAAAAAAATTACAGTTACTGGGACTTTGTGGAATGGTAACAAAATTATTGACGAGCGTTTGATCACGCCGGACGGCAGTATGTTATTTCGCGTTACGATCAATTCT	MEKKIWSHPQFEKGGSSKGEELFTGVVPILVELDGDVNGHKFSVRGEGEGDATIGKLTLKFICTTGKLPVPWPTLVTTLTYGVQCFSRYPDHMKRHDFFKSAMPEGYVQERTISFKDDGKYKTRAVVKFEGDTLVNRIELKGTDFKEDGNILGHKLEYNFNSHNVYITADKQKNGIKANFTVRHNVEDGSVQLADHYQQNTPIGDGPVLLPDNHYLSTQTVLSKDPNEKGTRDHMVLHEYVNAAGITGGGSENLYFQSRQEKVLKSIEETVRKMGVTMETHRSGNKVKVVIKGLHESQQEQLRKDVHETLRKQGVVAVTQKHGDTVTIYVTEGGSGSGGSGGGGSGGSSSGGMVFTLEDFVGDWEQTAAYNLDQVLEQGGVSSLLQNLAVSVTPIQRIVRSGENALKIDIHVIIPYEGLSADQMAQIEEVFKVVYPVDDHHFKVILPYGTLVIDGVTPNMLNYFGRPYEGIAVFDGKKITVTGTLWNGNKIIDERLITPDGSMLFRVTINS	Strep	lgBiT, sfGFP	TEV	511	56380.7	47330	0.839472	6.48	-7.54126	2
LHD202_B_lgBiT	sfGFP--lg_pJL1-lgBiT	AGATCAAAGGATCTTCTTGAGATCCTTTTTTTCTGCGCGTAATCTGCTGCTTGCAAACAAAAAAACCACCGCTACCAGCGGTGGTTTGTTTGCCGGATCAAGAGCTACCAACTCTTTTTCCGAAGGTAACTGGCTTCAGCAGAGCGCAGATACCAAATACTGTTCTTCTAGTGTAGCCGTAGTTAGGCCACCACTTCAAGAACTCTGTAGCACCGCCTACATACCTCGCTCTGCTAATCCTGTTACCAGTGGCTGCTGCCAGTGGCGATAAGTCGTGTCTTACCGGGTTGGACTCAAGACGATAGTTACCGGATAAGGCGCAGCGGTCGGGCTGAACGGGGGGTTCGTGCACACAGCCCAGCTTGGAGCGAACGACCTACACCGAACTGAGATACCTACAGCGTGAGCTATGAGAAAGCGCCACGCTTCCCGAAGGGAGAAAGGCGGACAGGTATCCGGTAAGCGGCAGGGTCGGAACAGGAGAGCGCACGAGGGAGCTTCCAGGGGGAAACGCCTGGTATCTTTATAGTCCTGTCGGGTTTCGCCACCTCTGACTTGAGCGTCGATTTTTGTGATGCTCGTCAGGGGGGCGGAGCCTATGGAAAAACGCCAGCAACGCGATCCCGCGAAATTAATACGACTCACTATAGGGAGACCACAACGGTTTCCCTCTAGAAATAATTTTGTTTAACTTTAAGAAGGAGATATACATATGGAGAAAAAAATCTGGAGCCATCCGCAGTTCGAAAAAGGCGGATCCAGCAAAGGTGAAGAACTGTTTACCGGCGTTGTGCCGATTCTGGTGGAACTGGATGGCGATGTGAACGGTCACAAATTCAGCGTGCGTGGTGAAGGTGAAGGCGATGCCACGATTGGCAAACTGACGCTGAAATTTATCTGCACCACCGGCAAACTGCCGGTGCCGTGGCCGACGCTGGTGACCACCCTGACCTATGGCGTTCAGTGTTTTAGTCGCTATCCGGATCACATGAAACGTCACGATTTCTTTAAATCTGCAATGCCGGAAGGCTATGTGCAGGAACGTACGATTAGCTTTAAAGATGATGGCAAATATAAAACGCGCGCCGTTGTGAAATTTGAAGGCGATACCCTGGTGAACCGCATTGAACTGAAAGGCACGGATTTTAAAGAAGATGGCAATATCCTGGGCCATAAACTGGAATACAACTTTAATAGCCATAATGTTTATATTACGGCGGATAAACAGAAAAATGGCATCAAAGCGAATTTTACCGTTCGCCATAACGTTGAAGATGGCAGTGTGCAGCTGGCAGATCATTATCAGCAGAATACCCCGATTGGTGATGGTCCGGTGCTGCTGCCGGATAATCATTATCTGAGCACGCAGACCGTTCTGTCTAAAGATCCGAACGAAAAAGGCACGCGGGACCACATGGTTCTGCACGAATATGTGAATGCGGCAGGTATTACGGGGGGGGGCAGTGAAAATCTGTATTTTCAGAGCGTGGAATTTCATATTGTGAATATTAGCGAAGAACAGCGCCAGCGCATTGAAGAATATGTGCGCCGCATTAGCAAAAAAGAAGGCACCGAAGTGCGCTTTGAAAAACGCGATGGCGAACTGACCATCGAAGTGAAGAACCTGCATGAGAAACGCCTGCAGGAAATTCTGGAATATATTGAACGCGTGAATAAAGGCGGCAGCGGGAGCGGTGGCTCTGGTGGAGGAGGGTCAGGTGGTTCTAGTTCCGGGGGTATGGTGTTCACCTTGGAAGACTTCGTAGGAGACTGGGAGCAAACCGCAGCCTATAACCTGGATCAGGTCTTAGAGCAGGGCGGTGTTTCAAGCTTACTGCAAAACCTGGCCGTATCCGTAACGCCCATTCAGCGTATCGTTCGTTCCGGCGAAAATGCCTTGAAGATTGACATTCACGTTATCATTCCTTACGAGGGCTTGTCTGCCGACCAGATGGCCCAGATCGAAGAGGTTTTTAAGGTAGTTTATCCTGTGGATGACCACCATTTTAAGGTGATTTTGCCCTATGGTACATTGGTCATTGACGGTGTAACACCAAATATGCTTAATTACTTTGGGCGTCCTTATGAGGGCATCGCCGTTTTCGACGGTAAAAAAATTACAGTTACTGGGACTTTGTGGAATGGTAACAAAATTATTGACGAGCGTTTGATCACGCCGGACGGCAGTATGTTATTTCGCGTTACGATCAATTCTTAAGTCGACCGGCTGCTAACAAAGCCCGAAAGGAAGCTGAGTTGGCTGCTGCCACCGCTGAGCAATAACTAGCATAACCCCTTGGGGCCTCTAAACGGGTCTTGAGGGGTTTTTTGCTGAAAGCCAATTCTGATTAGAAAAACTCATCGAGCATCAAATGAAACTGCAATTTATTCATATCAGGATTATCAATACCATATTTTTGAAAAAGCCGTTTCTGTAATGAAGGAGAAAACTCACCGAGGCAGTTCCATAGGATGGCAAGATCCTGGTATCGGTCTGCGATTCCGACTCGTCCAACATCAATACAACCTATTAATTTCCCCTCGTCAAAAATAAGGTTATCAAGTGAGAAATCACCATGAGTGACGACTGAATCCGGTGAGAATGGCAAAAGCTTATGCATTTCTTTCCAGACTTGTTCAACAGGCCAGCCATTACGCTCGTCATCAAAATCACTCGCATCAACCAAACCGTTATTCATTCGTGATTGCGCCTGAGCGAGACGAAATACGCGATCGCTGTTAAAAGGACAATTACAAACAGGAATCGAATGCAACCGGCGCAGGAACACTGCCAGCGCATCAACAATATTTTCACCTGAATCAGGATATTCTTCTAATACCTGGAATGCTGTTTTCCCGGGGATCGCAGTGGTGAGTAACCATGCATCATCAGGAGTACGGATAAAATGCTTGATGGTCGGAAGAGGCATAAATTCCGTCAGCCAGTTTAGTCTGACCATCTCATCTGTAACATCATTGGCAACGCTACCTTTGCCATGTTTCAGAAACAACTCTGGCGCATCGGGCTTCCCATACAATCGATAGATTGTCGCACCTGATTGCCCGACATTATCGCGAGCCCATTTATACCCATATAAATCAGCATCCATGTTGGAATTTAATCGCGGCTTCGAGCAAGACGTTTCCCGTTGAATATGGCTCATAACACCCCTTGTATTACTGTTTATGTAAGCAGACAGTTTTATTGTTCATGATGATATATTTTTATCTTGTGCAATGTAACATCAGAGATTTTGAGACACAACGTG	3269	KanR	ATGGAGAAAAAAATCTGGAGCCATCCGCAGTTCGAAAAAGGCGGATCCAGCAAAGGTGAAGAACTGTTTACCGGCGTTGTGCCGATTCTGGTGGAACTGGATGGCGATGTGAACGGTCACAAATTCAGCGTGCGTGGTGAAGGTGAAGGCGATGCCACGATTGGCAAACTGACGCTGAAATTTATCTGCACCACCGGCAAACTGCCGGTGCCGTGGCCGACGCTGGTGACCACCCTGACCTATGGCGTTCAGTGTTTTAGTCGCTATCCGGATCACATGAAACGTCACGATTTCTTTAAATCTGCAATGCCGGAAGGCTATGTGCAGGAACGTACGATTAGCTTTAAAGATGATGGCAAATATAAAACGCGCGCCGTTGTGAAATTTGAAGGCGATACCCTGGTGAACCGCATTGAACTGAAAGGCACGGATTTTAAAGAAGATGGCAATATCCTGGGCCATAAACTGGAATACAACTTTAATAGCCATAATGTTTATATTACGGCGGATAAACAGAAAAATGGCATCAAAGCGAATTTTACCGTTCGCCATAACGTTGAAGATGGCAGTGTGCAGCTGGCAGATCATTATCAGCAGAATACCCCGATTGGTGATGGTCCGGTGCTGCTGCCGGATAATCATTATCTGAGCACGCAGACCGTTCTGTCTAAAGATCCGAACGAAAAAGGCACGCGGGACCACATGGTTCTGCACGAATATGTGAATGCGGCAGGTATTACGGGGGGGGGCAGTGAAAATCTGTATTTTCAGAGCGTGGAATTTCATATTGTGAATATTAGCGAAGAACAGCGCCAGCGCATTGAAGAATATGTGCGCCGCATTAGCAAAAAAGAAGGCACCGAAGTGCGCTTTGAAAAACGCGATGGCGAACTGACCATCGAAGTGAAGAACCTGCATGAGAAACGCCTGCAGGAAATTCTGGAATATATTGAACGCGTGAATAAAGGCGGCAGCGGGAGCGGTGGCTCTGGTGGAGGAGGGTCAGGTGGTTCTAGTTCCGGGGGTATGGTGTTCACCTTGGAAGACTTCGTAGGAGACTGGGAGCAAACCGCAGCCTATAACCTGGATCAGGTCTTAGAGCAGGGCGGTGTTTCAAGCTTACTGCAAAACCTGGCCGTATCCGTAACGCCCATTCAGCGTATCGTTCGTTCCGGCGAAAATGCCTTGAAGATTGACATTCACGTTATCATTCCTTACGAGGGCTTGTCTGCCGACCAGATGGCCCAGATCGAAGAGGTTTTTAAGGTAGTTTATCCTGTGGATGACCACCATTTTAAGGTGATTTTGCCCTATGGTACATTGGTCATTGACGGTGTAACACCAAATATGCTTAATTACTTTGGGCGTCCTTATGAGGGCATCGCCGTTTTCGACGGTAAAAAAATTACAGTTACTGGGACTTTGTGGAATGGTAACAAAATTATTGACGAGCGTTTGATCACGCCGGACGGCAGTATGTTATTTCGCGTTACGATCAATTCT	MEKKIWSHPQFEKGGSSKGEELFTGVVPILVELDGDVNGHKFSVRGEGEGDATIGKLTLKFICTTGKLPVPWPTLVTTLTYGVQCFSRYPDHMKRHDFFKSAMPEGYVQERTISFKDDGKYKTRAVVKFEGDTLVNRIELKGTDFKEDGNILGHKLEYNFNSHNVYITADKQKNGIKANFTVRHNVEDGSVQLADHYQQNTPIGDGPVLLPDNHYLSTQTVLSKDPNEKGTRDHMVLHEYVNAAGITGGGSENLYFQSVEFHIVNISEEQRQRIEEYVRRISKKEGTEVRFEKRDGELTIEVKNLHEKRLQEILEYIERVNKGGSGSGGSGGGGSGGSSSGGMVFTLEDFVGDWEQTAAYNLDQVLEQGGVSSLLQNLAVSVTPIQRIVRSGENALKIDIHVIIPYEGLSADQMAQIEEVFKVVYPVDDHHFKVILPYGTLVIDGVTPNMLNYFGRPYEGIAVFDGKKITVTGTLWNGNKIIDERLITPDGSMLFRVTINS	Strep	lgBiT, sfGFP	TEV	501	55810.9	48820	0.87474	5.88	-12.739	2
LHD206_A_lgBiT	sfGFP--lg_pJL1-lgBiT	AGATCAAAGGATCTTCTTGAGATCCTTTTTTTCTGCGCGTAATCTGCTGCTTGCAAACAAAAAAACCACCGCTACCAGCGGTGGTTTGTTTGCCGGATCAAGAGCTACCAACTCTTTTTCCGAAGGTAACTGGCTTCAGCAGAGCGCAGATACCAAATACTGTTCTTCTAGTGTAGCCGTAGTTAGGCCACCACTTCAAGAACTCTGTAGCACCGCCTACATACCTCGCTCTGCTAATCCTGTTACCAGTGGCTGCTGCCAGTGGCGATAAGTCGTGTCTTACCGGGTTGGACTCAAGACGATAGTTACCGGATAAGGCGCAGCGGTCGGGCTGAACGGGGGGTTCGTGCACACAGCCCAGCTTGGAGCGAACGACCTACACCGAACTGAGATACCTACAGCGTGAGCTATGAGAAAGCGCCACGCTTCCCGAAGGGAGAAAGGCGGACAGGTATCCGGTAAGCGGCAGGGTCGGAACAGGAGAGCGCACGAGGGAGCTTCCAGGGGGAAACGCCTGGTATCTTTATAGTCCTGTCGGGTTTCGCCACCTCTGACTTGAGCGTCGATTTTTGTGATGCTCGTCAGGGGGGCGGAGCCTATGGAAAAACGCCAGCAACGCGATCCCGCGAAATTAATACGACTCACTATAGGGAGACCACAACGGTTTCCCTCTAGAAATAATTTTGTTTAACTTTAAGAAGGAGATATACATATGGAGAAAAAAATCTGGAGCCATCCGCAGTTCGAAAAAGGCGGATCCAGCAAAGGTGAAGAACTGTTTACCGGCGTTGTGCCGATTCTGGTGGAACTGGATGGCGATGTGAACGGTCACAAATTCAGCGTGCGTGGTGAAGGTGAAGGCGATGCCACGATTGGCAAACTGACGCTGAAATTTATCTGCACCACCGGCAAACTGCCGGTGCCGTGGCCGACGCTGGTGACCACCCTGACCTATGGCGTTCAGTGTTTTAGTCGCTATCCGGATCACATGAAACGTCACGATTTCTTTAAATCTGCAATGCCGGAAGGCTATGTGCAGGAACGTACGATTAGCTTTAAAGATGATGGCAAATATAAAACGCGCGCCGTTGTGAAATTTGAAGGCGATACCCTGGTGAACCGCATTGAACTGAAAGGCACGGATTTTAAAGAAGATGGCAATATCCTGGGCCATAAACTGGAATACAACTTTAATAGCCATAATGTTTATATTACGGCGGATAAACAGAAAAATGGCATCAAAGCGAATTTTACCGTTCGCCATAACGTTGAAGATGGCAGTGTGCAGCTGGCAGATCATTATCAGCAGAATACCCCGATTGGTGATGGTCCGGTGCTGCTGCCGGATAATCATTATCTGAGCACGCAGACCGTTCTGTCTAAAGATCCGAACGAAAAAGGCACGCGGGACCACATGGTTCTGCACGAATATGTGAATGCGGCAGGTATTACGGGGGGGGGCAGTGAAAATCTGTATTTTCAGAGCGATGAACTGCTGGAACGCCTGCGCCAGCTGTTTGAAGAACTGCATGAACGCGGCACCGAAATTGTGGTGGAAGTGCATATTAATGGCCGCAAAACCGAGATTGAAGTTCAGGGCATTGATAAACGCCTGCTGAAAATTATTCTGGAGGTGATTCGCGAAGAAATTGAGCGCGAAGGCAGCAGCGAAGTGGAGGTGAATGTGCATAGCGGCGGCCAGACCTGGACCTTTAATGAAAAAGGCGGCAGCGGGAGCGGTGGCTCTGGTGGAGGAGGGTCAGGTGGTTCTAGTTCCGGGGGTATGGTGTTCACCTTGGAAGACTTCGTAGGAGACTGGGAGCAAACCGCAGCCTATAACCTGGATCAGGTCTTAGAGCAGGGCGGTGTTTCAAGCTTACTGCAAAACCTGGCCGTATCCGTAACGCCCATTCAGCGTATCGTTCGTTCCGGCGAAAATGCCTTGAAGATTGACATTCACGTTATCATTCCTTACGAGGGCTTGTCTGCCGACCAGATGGCCCAGATCGAAGAGGTTTTTAAGGTAGTTTATCCTGTGGATGACCACCATTTTAAGGTGATTTTGCCCTATGGTACATTGGTCATTGACGGTGTAACACCAAATATGCTTAATTACTTTGGGCGTCCTTATGAGGGCATCGCCGTTTTCGACGGTAAAAAAATTACAGTTACTGGGACTTTGTGGAATGGTAACAAAATTATTGACGAGCGTTTGATCACGCCGGACGGCAGTATGTTATTTCGCGTTACGATCAATTCTTAAGTCGACCGGCTGCTAACAAAGCCCGAAAGGAAGCTGAGTTGGCTGCTGCCACCGCTGAGCAATAACTAGCATAACCCCTTGGGGCCTCTAAACGGGTCTTGAGGGGTTTTTTGCTGAAAGCCAATTCTGATTAGAAAAACTCATCGAGCATCAAATGAAACTGCAATTTATTCATATCAGGATTATCAATACCATATTTTTGAAAAAGCCGTTTCTGTAATGAAGGAGAAAACTCACCGAGGCAGTTCCATAGGATGGCAAGATCCTGGTATCGGTCTGCGATTCCGACTCGTCCAACATCAATACAACCTATTAATTTCCCCTCGTCAAAAATAAGGTTATCAAGTGAGAAATCACCATGAGTGACGACTGAATCCGGTGAGAATGGCAAAAGCTTATGCATTTCTTTCCAGACTTGTTCAACAGGCCAGCCATTACGCTCGTCATCAAAATCACTCGCATCAACCAAACCGTTATTCATTCGTGATTGCGCCTGAGCGAGACGAAATACGCGATCGCTGTTAAAAGGACAATTACAAACAGGAATCGAATGCAACCGGCGCAGGAACACTGCCAGCGCATCAACAATATTTTCACCTGAATCAGGATATTCTTCTAATACCTGGAATGCTGTTTTCCCGGGGATCGCAGTGGTGAGTAACCATGCATCATCAGGAGTACGGATAAAATGCTTGATGGTCGGAAGAGGCATAAATTCCGTCAGCCAGTTTAGTCTGACCATCTCATCTGTAACATCATTGGCAACGCTACCTTTGCCATGTTTCAGAAACAACTCTGGCGCATCGGGCTTCCCATACAATCGATAGATTGTCGCACCTGATTGCCCGACATTATCGCGAGCCCATTTATACCCATATAAATCAGCATCCATGTTGGAATTTAATCGCGGCTTCGAGCAAGACGTTTCCCGTTGAATATGGCTCATAACACCCCTTGTATTACTGTTTATGTAAGCAGACAGTTTTATTGTTCATGATGATATATTTTTATCTTGTGCAATGTAACATCAGAGATTTTGAGACACAACGTG	3314	KanR	ATGGAGAAAAAAATCTGGAGCCATCCGCAGTTCGAAAAAGGCGGATCCAGCAAAGGTGAAGAACTGTTTACCGGCGTTGTGCCGATTCTGGTGGAACTGGATGGCGATGTGAACGGTCACAAATTCAGCGTGCGTGGTGAAGGTGAAGGCGATGCCACGATTGGCAAACTGACGCTGAAATTTATCTGCACCACCGGCAAACTGCCGGTGCCGTGGCCGACGCTGGTGACCACCCTGACCTATGGCGTTCAGTGTTTTAGTCGCTATCCGGATCACATGAAACGTCACGATTTCTTTAAATCTGCAATGCCGGAAGGCTATGTGCAGGAACGTACGATTAGCTTTAAAGATGATGGCAAATATAAAACGCGCGCCGTTGTGAAATTTGAAGGCGATACCCTGGTGAACCGCATTGAACTGAAAGGCACGGATTTTAAAGAAGATGGCAATATCCTGGGCCATAAACTGGAATACAACTTTAATAGCCATAATGTTTATATTACGGCGGATAAACAGAAAAATGGCATCAAAGCGAATTTTACCGTTCGCCATAACGTTGAAGATGGCAGTGTGCAGCTGGCAGATCATTATCAGCAGAATACCCCGATTGGTGATGGTCCGGTGCTGCTGCCGGATAATCATTATCTGAGCACGCAGACCGTTCTGTCTAAAGATCCGAACGAAAAAGGCACGCGGGACCACATGGTTCTGCACGAATATGTGAATGCGGCAGGTATTACGGGGGGGGGCAGTGAAAATCTGTATTTTCAGAGCGATGAACTGCTGGAACGCCTGCGCCAGCTGTTTGAAGAACTGCATGAACGCGGCACCGAAATTGTGGTGGAAGTGCATATTAATGGCCGCAAAACCGAGATTGAAGTTCAGGGCATTGATAAACGCCTGCTGAAAATTATTCTGGAGGTGATTCGCGAAGAAATTGAGCGCGAAGGCAGCAGCGAAGTGGAGGTGAATGTGCATAGCGGCGGCCAGACCTGGACCTTTAATGAAAAAGGCGGCAGCGGGAGCGGTGGCTCTGGTGGAGGAGGGTCAGGTGGTTCTAGTTCCGGGGGTATGGTGTTCACCTTGGAAGACTTCGTAGGAGACTGGGAGCAAACCGCAGCCTATAACCTGGATCAGGTCTTAGAGCAGGGCGGTGTTTCAAGCTTACTGCAAAACCTGGCCGTATCCGTAACGCCCATTCAGCGTATCGTTCGTTCCGGCGAAAATGCCTTGAAGATTGACATTCACGTTATCATTCCTTACGAGGGCTTGTCTGCCGACCAGATGGCCCAGATCGAAGAGGTTTTTAAGGTAGTTTATCCTGTGGATGACCACCATTTTAAGGTGATTTTGCCCTATGGTACATTGGTCATTGACGGTGTAACACCAAATATGCTTAATTACTTTGGGCGTCCTTATGAGGGCATCGCCGTTTTCGACGGTAAAAAAATTACAGTTACTGGGACTTTGTGGAATGGTAACAAAATTATTGACGAGCGTTTGATCACGCCGGACGGCAGTATGTTATTTCGCGTTACGATCAATTCT	MEKKIWSHPQFEKGGSSKGEELFTGVVPILVELDGDVNGHKFSVRGEGEGDATIGKLTLKFICTTGKLPVPWPTLVTTLTYGVQCFSRYPDHMKRHDFFKSAMPEGYVQERTISFKDDGKYKTRAVVKFEGDTLVNRIELKGTDFKEDGNILGHKLEYNFNSHNVYITADKQKNGIKANFTVRHNVEDGSVQLADHYQQNTPIGDGPVLLPDNHYLSTQTVLSKDPNEKGTRDHMVLHEYVNAAGITGGGSENLYFQSDELLERLRQLFEELHERGTEIVVEVHINGRKTEIEVQGIDKRLLKIILEVIREEIEREGSSEVEVNVHSGGQTWTFNEKGGSGSGGSGGGGSGGSSSGGMVFTLEDFVGDWEQTAAYNLDQVLEQGGVSSLLQNLAVSVTPIQRIVRSGENALKIDIHVIIPYEGLSADQMAQIEEVFKVVYPVDDHHFKVILPYGTLVIDGVTPNMLNYFGRPYEGIAVFDGKKITVTGTLWNGNKIIDERLITPDGSMLFRVTINS	Strep	lgBiT, sfGFP	TEV	516	57179.3	51340	0.897877	5.31	-19.6242	2
LHD206_B_lgBiT	sfGFP--lg_pJL1-lgBiT	AGATCAAAGGATCTTCTTGAGATCCTTTTTTTCTGCGCGTAATCTGCTGCTTGCAAACAAAAAAACCACCGCTACCAGCGGTGGTTTGTTTGCCGGATCAAGAGCTACCAACTCTTTTTCCGAAGGTAACTGGCTTCAGCAGAGCGCAGATACCAAATACTGTTCTTCTAGTGTAGCCGTAGTTAGGCCACCACTTCAAGAACTCTGTAGCACCGCCTACATACCTCGCTCTGCTAATCCTGTTACCAGTGGCTGCTGCCAGTGGCGATAAGTCGTGTCTTACCGGGTTGGACTCAAGACGATAGTTACCGGATAAGGCGCAGCGGTCGGGCTGAACGGGGGGTTCGTGCACACAGCCCAGCTTGGAGCGAACGACCTACACCGAACTGAGATACCTACAGCGTGAGCTATGAGAAAGCGCCACGCTTCCCGAAGGGAGAAAGGCGGACAGGTATCCGGTAAGCGGCAGGGTCGGAACAGGAGAGCGCACGAGGGAGCTTCCAGGGGGAAACGCCTGGTATCTTTATAGTCCTGTCGGGTTTCGCCACCTCTGACTTGAGCGTCGATTTTTGTGATGCTCGTCAGGGGGGCGGAGCCTATGGAAAAACGCCAGCAACGCGATCCCGCGAAATTAATACGACTCACTATAGGGAGACCACAACGGTTTCCCTCTAGAAATAATTTTGTTTAACTTTAAGAAGGAGATATACATATGGAGAAAAAAATCTGGAGCCATCCGCAGTTCGAAAAAGGCGGATCCAGCAAAGGTGAAGAACTGTTTACCGGCGTTGTGCCGATTCTGGTGGAACTGGATGGCGATGTGAACGGTCACAAATTCAGCGTGCGTGGTGAAGGTGAAGGCGATGCCACGATTGGCAAACTGACGCTGAAATTTATCTGCACCACCGGCAAACTGCCGGTGCCGTGGCCGACGCTGGTGACCACCCTGACCTATGGCGTTCAGTGTTTTAGTCGCTATCCGGATCACATGAAACGTCACGATTTCTTTAAATCTGCAATGCCGGAAGGCTATGTGCAGGAACGTACGATTAGCTTTAAAGATGATGGCAAATATAAAACGCGCGCCGTTGTGAAATTTGAAGGCGATACCCTGGTGAACCGCATTGAACTGAAAGGCACGGATTTTAAAGAAGATGGCAATATCCTGGGCCATAAACTGGAATACAACTTTAATAGCCATAATGTTTATATTACGGCGGATAAACAGAAAAATGGCATCAAAGCGAATTTTACCGTTCGCCATAACGTTGAAGATGGCAGTGTGCAGCTGGCAGATCATTATCAGCAGAATACCCCGATTGGTGATGGTCCGGTGCTGCTGCCGGATAATCATTATCTGAGCACGCAGACCGTTCTGTCTAAAGATCCGAACGAAAAAGGCACGCGGGACCACATGGTTCTGCACGAATATGTGAATGCGGCAGGTATTACGGGGGGGGGCAGTGAAAATCTGTATTTTCAGAGCCGCCAGGAAAAAGTGCTGAAAAGCATTGAAGAAACCGTGCGCAAAATGGGCGTGACCATGGAAACCCATCGCAGCGGCAATGAAGTGAAAGTGGTGATTAAAGGCCTGCATAAAAGCCAGCAGGAACAGCTGTTGAAAGATGTGTTGAAAACCGCGAATAAACAGGGTGTGAATGTGCATATTAGCTTTCGCGGCGATACCGTTACGATTCGCGTGCGCGAAGGCGGCAGCGGGAGCGGTGGCTCTGGTGGAGGAGGGTCAGGTGGTTCTAGTTCCGGGGGTATGGTGTTCACCTTGGAAGACTTCGTAGGAGACTGGGAGCAAACCGCAGCCTATAACCTGGATCAGGTCTTAGAGCAGGGCGGTGTTTCAAGCTTACTGCAAAACCTGGCCGTATCCGTAACGCCCATTCAGCGTATCGTTCGTTCCGGCGAAAATGCCTTGAAGATTGACATTCACGTTATCATTCCTTACGAGGGCTTGTCTGCCGACCAGATGGCCCAGATCGAAGAGGTTTTTAAGGTAGTTTATCCTGTGGATGACCACCATTTTAAGGTGATTTTGCCCTATGGTACATTGGTCATTGACGGTGTAACACCAAATATGCTTAATTACTTTGGGCGTCCTTATGAGGGCATCGCCGTTTTCGACGGTAAAAAAATTACAGTTACTGGGACTTTGTGGAATGGTAACAAAATTATTGACGAGCGTTTGATCACGCCGGACGGCAGTATGTTATTTCGCGTTACGATCAATTCTTAAGTCGACCGGCTGCTAACAAAGCCCGAAAGGAAGCTGAGTTGGCTGCTGCCACCGCTGAGCAATAACTAGCATAACCCCTTGGGGCCTCTAAACGGGTCTTGAGGGGTTTTTTGCTGAAAGCCAATTCTGATTAGAAAAACTCATCGAGCATCAAATGAAACTGCAATTTATTCATATCAGGATTATCAATACCATATTTTTGAAAAAGCCGTTTCTGTAATGAAGGAGAAAACTCACCGAGGCAGTTCCATAGGATGGCAAGATCCTGGTATCGGTCTGCGATTCCGACTCGTCCAACATCAATACAACCTATTAATTTCCCCTCGTCAAAAATAAGGTTATCAAGTGAGAAATCACCATGAGTGACGACTGAATCCGGTGAGAATGGCAAAAGCTTATGCATTTCTTTCCAGACTTGTTCAACAGGCCAGCCATTACGCTCGTCATCAAAATCACTCGCATCAACCAAACCGTTATTCATTCGTGATTGCGCCTGAGCGAGACGAAATACGCGATCGCTGTTAAAAGGACAATTACAAACAGGAATCGAATGCAACCGGCGCAGGAACACTGCCAGCGCATCAACAATATTTTCACCTGAATCAGGATATTCTTCTAATACCTGGAATGCTGTTTTCCCGGGGATCGCAGTGGTGAGTAACCATGCATCATCAGGAGTACGGATAAAATGCTTGATGGTCGGAAGAGGCATAAATTCCGTCAGCCAGTTTAGTCTGACCATCTCATCTGTAACATCATTGGCAACGCTACCTTTGCCATGTTTCAGAAACAACTCTGGCGCATCGGGCTTCCCATACAATCGATAGATTGTCGCACCTGATTGCCCGACATTATCGCGAGCCCATTTATACCCATATAAATCAGCATCCATGTTGGAATTTAATCGCGGCTTCGAGCAAGACGTTTCCCGTTGAATATGGCTCATAACACCCCTTGTATTACTGTTTATGTAAGCAGACAGTTTTATTGTTCATGATGATATATTTTTATCTTGTGCAATGTAACATCAGAGATTTTGAGACACAACGTG	3299	KanR	ATGGAGAAAAAAATCTGGAGCCATCCGCAGTTCGAAAAAGGCGGATCCAGCAAAGGTGAAGAACTGTTTACCGGCGTTGTGCCGATTCTGGTGGAACTGGATGGCGATGTGAACGGTCACAAATTCAGCGTGCGTGGTGAAGGTGAAGGCGATGCCACGATTGGCAAACTGACGCTGAAATTTATCTGCACCACCGGCAAACTGCCGGTGCCGTGGCCGACGCTGGTGACCACCCTGACCTATGGCGTTCAGTGTTTTAGTCGCTATCCGGATCACATGAAACGTCACGATTTCTTTAAATCTGCAATGCCGGAAGGCTATGTGCAGGAACGTACGATTAGCTTTAAAGATGATGGCAAATATAAAACGCGCGCCGTTGTGAAATTTGAAGGCGATACCCTGGTGAACCGCATTGAACTGAAAGGCACGGATTTTAAAGAAGATGGCAATATCCTGGGCCATAAACTGGAATACAACTTTAATAGCCATAATGTTTATATTACGGCGGATAAACAGAAAAATGGCATCAAAGCGAATTTTACCGTTCGCCATAACGTTGAAGATGGCAGTGTGCAGCTGGCAGATCATTATCAGCAGAATACCCCGATTGGTGATGGTCCGGTGCTGCTGCCGGATAATCATTATCTGAGCACGCAGACCGTTCTGTCTAAAGATCCGAACGAAAAAGGCACGCGGGACCACATGGTTCTGCACGAATATGTGAATGCGGCAGGTATTACGGGGGGGGGCAGTGAAAATCTGTATTTTCAGAGCCGCCAGGAAAAAGTGCTGAAAAGCATTGAAGAAACCGTGCGCAAAATGGGCGTGACCATGGAAACCCATCGCAGCGGCAATGAAGTGAAAGTGGTGATTAAAGGCCTGCATAAAAGCCAGCAGGAACAGCTGTTGAAAGATGTGTTGAAAACCGCGAATAAACAGGGTGTGAATGTGCATATTAGCTTTCGCGGCGATACCGTTACGATTCGCGTGCGCGAAGGCGGCAGCGGGAGCGGTGGCTCTGGTGGAGGAGGGTCAGGTGGTTCTAGTTCCGGGGGTATGGTGTTCACCTTGGAAGACTTCGTAGGAGACTGGGAGCAAACCGCAGCCTATAACCTGGATCAGGTCTTAGAGCAGGGCGGTGTTTCAAGCTTACTGCAAAACCTGGCCGTATCCGTAACGCCCATTCAGCGTATCGTTCGTTCCGGCGAAAATGCCTTGAAGATTGACATTCACGTTATCATTCCTTACGAGGGCTTGTCTGCCGACCAGATGGCCCAGATCGAAGAGGTTTTTAAGGTAGTTTATCCTGTGGATGACCACCATTTTAAGGTGATTTTGCCCTATGGTACATTGGTCATTGACGGTGTAACACCAAATATGCTTAATTACTTTGGGCGTCCTTATGAGGGCATCGCCGTTTTCGACGGTAAAAAAATTACAGTTACTGGGACTTTGTGGAATGGTAACAAAATTATTGACGAGCGTTTGATCACGCCGGACGGCAGTATGTTATTTCGCGTTACGATCAATTCT	MEKKIWSHPQFEKGGSSKGEELFTGVVPILVELDGDVNGHKFSVRGEGEGDATIGKLTLKFICTTGKLPVPWPTLVTTLTYGVQCFSRYPDHMKRHDFFKSAMPEGYVQERTISFKDDGKYKTRAVVKFEGDTLVNRIELKGTDFKEDGNILGHKLEYNFNSHNVYITADKQKNGIKANFTVRHNVEDGSVQLADHYQQNTPIGDGPVLLPDNHYLSTQTVLSKDPNEKGTRDHMVLHEYVNAAGITGGGSENLYFQSRQEKVLKSIEETVRKMGVTMETHRSGNEVKVVIKGLHKSQQEQLLKDVLKTANKQGVNVHISFRGDTVTIRVREGGSGSGGSGGGGSGGSSSGGMVFTLEDFVGDWEQTAAYNLDQVLEQGGVSSLLQNLAVSVTPIQRIVRSGENALKIDIHVIIPYEGLSADQMAQIEEVFKVVYPVDDHHFKVILPYGTLVIDGVTPNMLNYFGRPYEGIAVFDGKKITVTGTLWNGNKIIDERLITPDGSMLFRVTINS	Strep	lgBiT, sfGFP	TEV	511	56366.7	45840	0.813246	6.62	-5.63866	2
LHD274_A_lgBiT	sfGFP--lg_pJL1-lgBiT	AGATCAAAGGATCTTCTTGAGATCCTTTTTTTCTGCGCGTAATCTGCTGCTTGCAAACAAAAAAACCACCGCTACCAGCGGTGGTTTGTTTGCCGGATCAAGAGCTACCAACTCTTTTTCCGAAGGTAACTGGCTTCAGCAGAGCGCAGATACCAAATACTGTTCTTCTAGTGTAGCCGTAGTTAGGCCACCACTTCAAGAACTCTGTAGCACCGCCTACATACCTCGCTCTGCTAATCCTGTTACCAGTGGCTGCTGCCAGTGGCGATAAGTCGTGTCTTACCGGGTTGGACTCAAGACGATAGTTACCGGATAAGGCGCAGCGGTCGGGCTGAACGGGGGGTTCGTGCACACAGCCCAGCTTGGAGCGAACGACCTACACCGAACTGAGATACCTACAGCGTGAGCTATGAGAAAGCGCCACGCTTCCCGAAGGGAGAAAGGCGGACAGGTATCCGGTAAGCGGCAGGGTCGGAACAGGAGAGCGCACGAGGGAGCTTCCAGGGGGAAACGCCTGGTATCTTTATAGTCCTGTCGGGTTTCGCCACCTCTGACTTGAGCGTCGATTTTTGTGATGCTCGTCAGGGGGGCGGAGCCTATGGAAAAACGCCAGCAACGCGATCCCGCGAAATTAATACGACTCACTATAGGGAGACCACAACGGTTTCCCTCTAGAAATAATTTTGTTTAACTTTAAGAAGGAGATATACATATGGAGAAAAAAATCTGGAGCCATCCGCAGTTCGAAAAAGGCGGATCCAGCAAAGGTGAAGAACTGTTTACCGGCGTTGTGCCGATTCTGGTGGAACTGGATGGCGATGTGAACGGTCACAAATTCAGCGTGCGTGGTGAAGGTGAAGGCGATGCCACGATTGGCAAACTGACGCTGAAATTTATCTGCACCACCGGCAAACTGCCGGTGCCGTGGCCGACGCTGGTGACCACCCTGACCTATGGCGTTCAGTGTTTTAGTCGCTATCCGGATCACATGAAACGTCACGATTTCTTTAAATCTGCAATGCCGGAAGGCTATGTGCAGGAACGTACGATTAGCTTTAAAGATGATGGCAAATATAAAACGCGCGCCGTTGTGAAATTTGAAGGCGATACCCTGGTGAACCGCATTGAACTGAAAGGCACGGATTTTAAAGAAGATGGCAATATCCTGGGCCATAAACTGGAATACAACTTTAATAGCCATAATGTTTATATTACGGCGGATAAACAGAAAAATGGCATCAAAGCGAATTTTACCGTTCGCCATAACGTTGAAGATGGCAGTGTGCAGCTGGCAGATCATTATCAGCAGAATACCCCGATTGGTGATGGTCCGGTGCTGCTGCCGGATAATCATTATCTGAGCACGCAGACCGTTCTGTCTAAAGATCCGAACGAAAAAGGCACGCGGGACCACATGGTTCTGCACGAATATGTGAATGCGGCAGGTATTACGGGGGGGGGCAGTGAAAATCTGTATTTTCAGAGCACCAATTTTCATCTGATTAATGGCAGCGAAGAAGCGCGCCAGCGCATTGAAGAATATGTGCGCCGCATTAGCAAAAAAGAAGGCACCGAAGTGCATTTTGAAAAAAGCGATGGCACCCTGGAAATTCGCGTGAAAAACCTGCATGAGAAACGCGAACGTGAAATTAAAGAGTATATTGAACGCGTGCTGCTGGGCGGCAGCGGGAGCGGTGGCTCTGGTGGAGGAGGGTCAGGTGGTTCTAGTTCCGGGGGTATGGTGTTCACCTTGGAAGACTTCGTAGGAGACTGGGAGCAAACCGCAGCCTATAACCTGGATCAGGTCTTAGAGCAGGGCGGTGTTTCAAGCTTACTGCAAAACCTGGCCGTATCCGTAACGCCCATTCAGCGTATCGTTCGTTCCGGCGAAAATGCCTTGAAGATTGACATTCACGTTATCATTCCTTACGAGGGCTTGTCTGCCGACCAGATGGCCCAGATCGAAGAGGTTTTTAAGGTAGTTTATCCTGTGGATGACCACCATTTTAAGGTGATTTTGCCCTATGGTACATTGGTCATTGACGGTGTAACACCAAATATGCTTAATTACTTTGGGCGTCCTTATGAGGGCATCGCCGTTTTCGACGGTAAAAAAATTACAGTTACTGGGACTTTGTGGAATGGTAACAAAATTATTGACGAGCGTTTGATCACGCCGGACGGCAGTATGTTATTTCGCGTTACGATCAATTCTTAAGTCGACCGGCTGCTAACAAAGCCCGAAAGGAAGCTGAGTTGGCTGCTGCCACCGCTGAGCAATAACTAGCATAACCCCTTGGGGCCTCTAAACGGGTCTTGAGGGGTTTTTTGCTGAAAGCCAATTCTGATTAGAAAAACTCATCGAGCATCAAATGAAACTGCAATTTATTCATATCAGGATTATCAATACCATATTTTTGAAAAAGCCGTTTCTGTAATGAAGGAGAAAACTCACCGAGGCAGTTCCATAGGATGGCAAGATCCTGGTATCGGTCTGCGATTCCGACTCGTCCAACATCAATACAACCTATTAATTTCCCCTCGTCAAAAATAAGGTTATCAAGTGAGAAATCACCATGAGTGACGACTGAATCCGGTGAGAATGGCAAAAGCTTATGCATTTCTTTCCAGACTTGTTCAACAGGCCAGCCATTACGCTCGTCATCAAAATCACTCGCATCAACCAAACCGTTATTCATTCGTGATTGCGCCTGAGCGAGACGAAATACGCGATCGCTGTTAAAAGGACAATTACAAACAGGAATCGAATGCAACCGGCGCAGGAACACTGCCAGCGCATCAACAATATTTTCACCTGAATCAGGATATTCTTCTAATACCTGGAATGCTGTTTTCCCGGGGATCGCAGTGGTGAGTAACCATGCATCATCAGGAGTACGGATAAAATGCTTGATGGTCGGAAGAGGCATAAATTCCGTCAGCCAGTTTAGTCTGACCATCTCATCTGTAACATCATTGGCAACGCTACCTTTGCCATGTTTCAGAAACAACTCTGGCGCATCGGGCTTCCCATACAATCGATAGATTGTCGCACCTGATTGCCCGACATTATCGCGAGCCCATTTATACCCATATAAATCAGCATCCATGTTGGAATTTAATCGCGGCTTCGAGCAAGACGTTTCCCGTTGAATATGGCTCATAACACCCCTTGTATTACTGTTTATGTAAGCAGACAGTTTTATTGTTCATGATGATATATTTTTATCTTGTGCAATGTAACATCAGAGATTTTGAGACACAACGTG	3269	KanR	ATGGAGAAAAAAATCTGGAGCCATCCGCAGTTCGAAAAAGGCGGATCCAGCAAAGGTGAAGAACTGTTTACCGGCGTTGTGCCGATTCTGGTGGAACTGGATGGCGATGTGAACGGTCACAAATTCAGCGTGCGTGGTGAAGGTGAAGGCGATGCCACGATTGGCAAACTGACGCTGAAATTTATCTGCACCACCGGCAAACTGCCGGTGCCGTGGCCGACGCTGGTGACCACCCTGACCTATGGCGTTCAGTGTTTTAGTCGCTATCCGGATCACATGAAACGTCACGATTTCTTTAAATCTGCAATGCCGGAAGGCTATGTGCAGGAACGTACGATTAGCTTTAAAGATGATGGCAAATATAAAACGCGCGCCGTTGTGAAATTTGAAGGCGATACCCTGGTGAACCGCATTGAACTGAAAGGCACGGATTTTAAAGAAGATGGCAATATCCTGGGCCATAAACTGGAATACAACTTTAATAGCCATAATGTTTATATTACGGCGGATAAACAGAAAAATGGCATCAAAGCGAATTTTACCGTTCGCCATAACGTTGAAGATGGCAGTGTGCAGCTGGCAGATCATTATCAGCAGAATACCCCGATTGGTGATGGTCCGGTGCTGCTGCCGGATAATCATTATCTGAGCACGCAGACCGTTCTGTCTAAAGATCCGAACGAAAAAGGCACGCGGGACCACATGGTTCTGCACGAATATGTGAATGCGGCAGGTATTACGGGGGGGGGCAGTGAAAATCTGTATTTTCAGAGCACCAATTTTCATCTGATTAATGGCAGCGAAGAAGCGCGCCAGCGCATTGAAGAATATGTGCGCCGCATTAGCAAAAAAGAAGGCACCGAAGTGCATTTTGAAAAAAGCGATGGCACCCTGGAAATTCGCGTGAAAAACCTGCATGAGAAACGCGAACGTGAAATTAAAGAGTATATTGAACGCGTGCTGCTGGGCGGCAGCGGGAGCGGTGGCTCTGGTGGAGGAGGGTCAGGTGGTTCTAGTTCCGGGGGTATGGTGTTCACCTTGGAAGACTTCGTAGGAGACTGGGAGCAAACCGCAGCCTATAACCTGGATCAGGTCTTAGAGCAGGGCGGTGTTTCAAGCTTACTGCAAAACCTGGCCGTATCCGTAACGCCCATTCAGCGTATCGTTCGTTCCGGCGAAAATGCCTTGAAGATTGACATTCACGTTATCATTCCTTACGAGGGCTTGTCTGCCGACCAGATGGCCCAGATCGAAGAGGTTTTTAAGGTAGTTTATCCTGTGGATGACCACCATTTTAAGGTGATTTTGCCCTATGGTACATTGGTCATTGACGGTGTAACACCAAATATGCTTAATTACTTTGGGCGTCCTTATGAGGGCATCGCCGTTTTCGACGGTAAAAAAATTACAGTTACTGGGACTTTGTGGAATGGTAACAAAATTATTGACGAGCGTTTGATCACGCCGGACGGCAGTATGTTATTTCGCGTTACGATCAATTCT	MEKKIWSHPQFEKGGSSKGEELFTGVVPILVELDGDVNGHKFSVRGEGEGDATIGKLTLKFICTTGKLPVPWPTLVTTLTYGVQCFSRYPDHMKRHDFFKSAMPEGYVQERTISFKDDGKYKTRAVVKFEGDTLVNRIELKGTDFKEDGNILGHKLEYNFNSHNVYITADKQKNGIKANFTVRHNVEDGSVQLADHYQQNTPIGDGPVLLPDNHYLSTQTVLSKDPNEKGTRDHMVLHEYVNAAGITGGGSENLYFQSTNFHLINGSEEARQRIEEYVRRISKKEGTEVHFEKSDGTLEIRVKNLHEKREREIKEYIERVLLGGSGSGGSGGGGSGGSSSGGMVFTLEDFVGDWEQTAAYNLDQVLEQGGVSSLLQNLAVSVTPIQRIVRSGENALKIDIHVIIPYEGLSADQMAQIEEVFKVVYPVDDHHFKVILPYGTLVIDGVTPNMLNYFGRPYEGIAVFDGKKITVTGTLWNGNKIIDERLITPDGSMLFRVTINS	Strep	lgBiT, sfGFP	TEV	501	55680.7	48820	0.876785	6.06	-11.639	2
LHD274_B_lgBiT	sfGFP--lg_pJL1-lgBiT	AGATCAAAGGATCTTCTTGAGATCCTTTTTTTCTGCGCGTAATCTGCTGCTTGCAAACAAAAAAACCACCGCTACCAGCGGTGGTTTGTTTGCCGGATCAAGAGCTACCAACTCTTTTTCCGAAGGTAACTGGCTTCAGCAGAGCGCAGATACCAAATACTGTTCTTCTAGTGTAGCCGTAGTTAGGCCACCACTTCAAGAACTCTGTAGCACCGCCTACATACCTCGCTCTGCTAATCCTGTTACCAGTGGCTGCTGCCAGTGGCGATAAGTCGTGTCTTACCGGGTTGGACTCAAGACGATAGTTACCGGATAAGGCGCAGCGGTCGGGCTGAACGGGGGGTTCGTGCACACAGCCCAGCTTGGAGCGAACGACCTACACCGAACTGAGATACCTACAGCGTGAGCTATGAGAAAGCGCCACGCTTCCCGAAGGGAGAAAGGCGGACAGGTATCCGGTAAGCGGCAGGGTCGGAACAGGAGAGCGCACGAGGGAGCTTCCAGGGGGAAACGCCTGGTATCTTTATAGTCCTGTCGGGTTTCGCCACCTCTGACTTGAGCGTCGATTTTTGTGATGCTCGTCAGGGGGGCGGAGCCTATGGAAAAACGCCAGCAACGCGATCCCGCGAAATTAATACGACTCACTATAGGGAGACCACAACGGTTTCCCTCTAGAAATAATTTTGTTTAACTTTAAGAAGGAGATATACATATGGAGAAAAAAATCTGGAGCCATCCGCAGTTCGAAAAAGGCGGATCCAGCAAAGGTGAAGAACTGTTTACCGGCGTTGTGCCGATTCTGGTGGAACTGGATGGCGATGTGAACGGTCACAAATTCAGCGTGCGTGGTGAAGGTGAAGGCGATGCCACGATTGGCAAACTGACGCTGAAATTTATCTGCACCACCGGCAAACTGCCGGTGCCGTGGCCGACGCTGGTGACCACCCTGACCTATGGCGTTCAGTGTTTTAGTCGCTATCCGGATCACATGAAACGTCACGATTTCTTTAAATCTGCAATGCCGGAAGGCTATGTGCAGGAACGTACGATTAGCTTTAAAGATGATGGCAAATATAAAACGCGCGCCGTTGTGAAATTTGAAGGCGATACCCTGGTGAACCGCATTGAACTGAAAGGCACGGATTTTAAAGAAGATGGCAATATCCTGGGCCATAAACTGGAATACAACTTTAATAGCCATAATGTTTATATTACGGCGGATAAACAGAAAAATGGCATCAAAGCGAATTTTACCGTTCGCCATAACGTTGAAGATGGCAGTGTGCAGCTGGCAGATCATTATCAGCAGAATACCCCGATTGGTGATGGTCCGGTGCTGCTGCCGGATAATCATTATCTGAGCACGCAGACCGTTCTGTCTAAAGATCCGAACGAAAAAGGCACGCGGGACCACATGGTTCTGCACGAATATGTGAATGCGGCAGGTATTACGGGGGGGGGCAGTGAAAATCTGTATTTTCAGAGCACCCATTTTATTGTGGTGCATGGCAGCGAAGAAGCGCGCCAGCGCGCGGAAGAATATGTGCGCCGCATTAGCAAAAAAGAAGGCACCGAAGTGCGCTTTGAAAAAAAGGATGGCCTGCTGAGCATTGAAGTGAAAAACCTGAGCGAAGAACGCCAACGCGAAATTCAGGAATATCTGCAGCGCGTGCAGAAAGGCGGCAGCGGGAGCGGTGGCTCTGGTGGAGGAGGGTCAGGTGGTTCTAGTTCCGGGGGTATGGTGTTCACCTTGGAAGACTTCGTAGGAGACTGGGAGCAAACCGCAGCCTATAACCTGGATCAGGTCTTAGAGCAGGGCGGTGTTTCAAGCTTACTGCAAAACCTGGCCGTATCCGTAACGCCCATTCAGCGTATCGTTCGTTCCGGCGAAAATGCCTTGAAGATTGACATTCACGTTATCATTCCTTACGAGGGCTTGTCTGCCGACCAGATGGCCCAGATCGAAGAGGTTTTTAAGGTAGTTTATCCTGTGGATGACCACCATTTTAAGGTGATTTTGCCCTATGGTACATTGGTCATTGACGGTGTAACACCAAATATGCTTAATTACTTTGGGCGTCCTTATGAGGGCATCGCCGTTTTCGACGGTAAAAAAATTACAGTTACTGGGACTTTGTGGAATGGTAACAAAATTATTGACGAGCGTTTGATCACGCCGGACGGCAGTATGTTATTTCGCGTTACGATCAATTCTTAAGTCGACCGGCTGCTAACAAAGCCCGAAAGGAAGCTGAGTTGGCTGCTGCCACCGCTGAGCAATAACTAGCATAACCCCTTGGGGCCTCTAAACGGGTCTTGAGGGGTTTTTTGCTGAAAGCCAATTCTGATTAGAAAAACTCATCGAGCATCAAATGAAACTGCAATTTATTCATATCAGGATTATCAATACCATATTTTTGAAAAAGCCGTTTCTGTAATGAAGGAGAAAACTCACCGAGGCAGTTCCATAGGATGGCAAGATCCTGGTATCGGTCTGCGATTCCGACTCGTCCAACATCAATACAACCTATTAATTTCCCCTCGTCAAAAATAAGGTTATCAAGTGAGAAATCACCATGAGTGACGACTGAATCCGGTGAGAATGGCAAAAGCTTATGCATTTCTTTCCAGACTTGTTCAACAGGCCAGCCATTACGCTCGTCATCAAAATCACTCGCATCAACCAAACCGTTATTCATTCGTGATTGCGCCTGAGCGAGACGAAATACGCGATCGCTGTTAAAAGGACAATTACAAACAGGAATCGAATGCAACCGGCGCAGGAACACTGCCAGCGCATCAACAATATTTTCACCTGAATCAGGATATTCTTCTAATACCTGGAATGCTGTTTTCCCGGGGATCGCAGTGGTGAGTAACCATGCATCATCAGGAGTACGGATAAAATGCTTGATGGTCGGAAGAGGCATAAATTCCGTCAGCCAGTTTAGTCTGACCATCTCATCTGTAACATCATTGGCAACGCTACCTTTGCCATGTTTCAGAAACAACTCTGGCGCATCGGGCTTCCCATACAATCGATAGATTGTCGCACCTGATTGCCCGACATTATCGCGAGCCCATTTATACCCATATAAATCAGCATCCATGTTGGAATTTAATCGCGGCTTCGAGCAAGACGTTTCCCGTTGAATATGGCTCATAACACCCCTTGTATTACTGTTTATGTAAGCAGACAGTTTTATTGTTCATGATGATATATTTTTATCTTGTGCAATGTAACATCAGAGATTTTGAGACACAACGTG	3269	KanR	ATGGAGAAAAAAATCTGGAGCCATCCGCAGTTCGAAAAAGGCGGATCCAGCAAAGGTGAAGAACTGTTTACCGGCGTTGTGCCGATTCTGGTGGAACTGGATGGCGATGTGAACGGTCACAAATTCAGCGTGCGTGGTGAAGGTGAAGGCGATGCCACGATTGGCAAACTGACGCTGAAATTTATCTGCACCACCGGCAAACTGCCGGTGCCGTGGCCGACGCTGGTGACCACCCTGACCTATGGCGTTCAGTGTTTTAGTCGCTATCCGGATCACATGAAACGTCACGATTTCTTTAAATCTGCAATGCCGGAAGGCTATGTGCAGGAACGTACGATTAGCTTTAAAGATGATGGCAAATATAAAACGCGCGCCGTTGTGAAATTTGAAGGCGATACCCTGGTGAACCGCATTGAACTGAAAGGCACGGATTTTAAAGAAGATGGCAATATCCTGGGCCATAAACTGGAATACAACTTTAATAGCCATAATGTTTATATTACGGCGGATAAACAGAAAAATGGCATCAAAGCGAATTTTACCGTTCGCCATAACGTTGAAGATGGCAGTGTGCAGCTGGCAGATCATTATCAGCAGAATACCCCGATTGGTGATGGTCCGGTGCTGCTGCCGGATAATCATTATCTGAGCACGCAGACCGTTCTGTCTAAAGATCCGAACGAAAAAGGCACGCGGGACCACATGGTTCTGCACGAATATGTGAATGCGGCAGGTATTACGGGGGGGGGCAGTGAAAATCTGTATTTTCAGAGCACCCATTTTATTGTGGTGCATGGCAGCGAAGAAGCGCGCCAGCGCGCGGAAGAATATGTGCGCCGCATTAGCAAAAAAGAAGGCACCGAAGTGCGCTTTGAAAAAAAGGATGGCCTGCTGAGCATTGAAGTGAAAAACCTGAGCGAAGAACGCCAACGCGAAATTCAGGAATATCTGCAGCGCGTGCAGAAAGGCGGCAGCGGGAGCGGTGGCTCTGGTGGAGGAGGGTCAGGTGGTTCTAGTTCCGGGGGTATGGTGTTCACCTTGGAAGACTTCGTAGGAGACTGGGAGCAAACCGCAGCCTATAACCTGGATCAGGTCTTAGAGCAGGGCGGTGTTTCAAGCTTACTGCAAAACCTGGCCGTATCCGTAACGCCCATTCAGCGTATCGTTCGTTCCGGCGAAAATGCCTTGAAGATTGACATTCACGTTATCATTCCTTACGAGGGCTTGTCTGCCGACCAGATGGCCCAGATCGAAGAGGTTTTTAAGGTAGTTTATCCTGTGGATGACCACCATTTTAAGGTGATTTTGCCCTATGGTACATTGGTCATTGACGGTGTAACACCAAATATGCTTAATTACTTTGGGCGTCCTTATGAGGGCATCGCCGTTTTCGACGGTAAAAAAATTACAGTTACTGGGACTTTGTGGAATGGTAACAAAATTATTGACGAGCGTTTGATCACGCCGGACGGCAGTATGTTATTTCGCGTTACGATCAATTCT	MEKKIWSHPQFEKGGSSKGEELFTGVVPILVELDGDVNGHKFSVRGEGEGDATIGKLTLKFICTTGKLPVPWPTLVTTLTYGVQCFSRYPDHMKRHDFFKSAMPEGYVQERTISFKDDGKYKTRAVVKFEGDTLVNRIELKGTDFKEDGNILGHKLEYNFNSHNVYITADKQKNGIKANFTVRHNVEDGSVQLADHYQQNTPIGDGPVLLPDNHYLSTQTVLSKDPNEKGTRDHMVLHEYVNAAGITGGGSENLYFQSTHFIVVHGSEEARQRAEEYVRRISKKEGTEVRFEKKDGLLSIEVKNLSEERQREIQEYLQRVQKGGSGSGGSGGGGSGGSSSGGMVFTLEDFVGDWEQTAAYNLDQVLEQGGVSSLLQNLAVSVTPIQRIVRSGENALKIDIHVIIPYEGLSADQMAQIEEVFKVVYPVDDHHFKVILPYGTLVIDGVTPNMLNYFGRPYEGIAVFDGKKITVTGTLWNGNKIIDERLITPDGSMLFRVTINS	Strep	lgBiT, sfGFP	TEV	501	55614.6	48820	0.877827	6.09	-10.7407	2
LHD29_A_lgBiT	sfGFP--lg_pJL1-lgBiT	AGATCAAAGGATCTTCTTGAGATCCTTTTTTTCTGCGCGTAATCTGCTGCTTGCAAACAAAAAAACCACCGCTACCAGCGGTGGTTTGTTTGCCGGATCAAGAGCTACCAACTCTTTTTCCGAAGGTAACTGGCTTCAGCAGAGCGCAGATACCAAATACTGTTCTTCTAGTGTAGCCGTAGTTAGGCCACCACTTCAAGAACTCTGTAGCACCGCCTACATACCTCGCTCTGCTAATCCTGTTACCAGTGGCTGCTGCCAGTGGCGATAAGTCGTGTCTTACCGGGTTGGACTCAAGACGATAGTTACCGGATAAGGCGCAGCGGTCGGGCTGAACGGGGGGTTCGTGCACACAGCCCAGCTTGGAGCGAACGACCTACACCGAACTGAGATACCTACAGCGTGAGCTATGAGAAAGCGCCACGCTTCCCGAAGGGAGAAAGGCGGACAGGTATCCGGTAAGCGGCAGGGTCGGAACAGGAGAGCGCACGAGGGAGCTTCCAGGGGGAAACGCCTGGTATCTTTATAGTCCTGTCGGGTTTCGCCACCTCTGACTTGAGCGTCGATTTTTGTGATGCTCGTCAGGGGGGCGGAGCCTATGGAAAAACGCCAGCAACGCGATCCCGCGAAATTAATACGACTCACTATAGGGAGACCACAACGGTTTCCCTCTAGAAATAATTTTGTTTAACTTTAAGAAGGAGATATACATATGGAGAAAAAAATCTGGAGCCATCCGCAGTTCGAAAAAGGCGGATCCAGCAAAGGTGAAGAACTGTTTACCGGCGTTGTGCCGATTCTGGTGGAACTGGATGGCGATGTGAACGGTCACAAATTCAGCGTGCGTGGTGAAGGTGAAGGCGATGCCACGATTGGCAAACTGACGCTGAAATTTATCTGCACCACCGGCAAACTGCCGGTGCCGTGGCCGACGCTGGTGACCACCCTGACCTATGGCGTTCAGTGTTTTAGTCGCTATCCGGATCACATGAAACGTCACGATTTCTTTAAATCTGCAATGCCGGAAGGCTATGTGCAGGAACGTACGATTAGCTTTAAAGATGATGGCAAATATAAAACGCGCGCCGTTGTGAAATTTGAAGGCGATACCCTGGTGAACCGCATTGAACTGAAAGGCACGGATTTTAAAGAAGATGGCAATATCCTGGGCCATAAACTGGAATACAACTTTAATAGCCATAATGTTTATATTACGGCGGATAAACAGAAAAATGGCATCAAAGCGAATTTTACCGTTCGCCATAACGTTGAAGATGGCAGTGTGCAGCTGGCAGATCATTATCAGCAGAATACCCCGATTGGTGATGGTCCGGTGCTGCTGCCGGATAATCATTATCTGAGCACGCAGACCGTTCTGTCTAAAGATCCGAACGAAAAAGGCACGCGGGACCACATGGTTCTGCACGAATATGTGAATGCGGCAGGTATTACGGGGGGGGGCAGTGAAAATCTGTATTTTCAGAGCTGGCAGTGGGTGCTGATTAATATTAGCGAAGAAGCGCGCCAGCGCATTGAAGAATATGTGCGCCGCATTAGCAAAAAAGAAGGCACCGAAGTGCATTTTGAAAAAGATGATGGCGTGCTGCATATTCGCGTGAAAAACCTGCATGAGAAACGCGCCCGCGAAATTCATGAATATGCGAAGCGCGTGATTCTGGGCGGCAGCGGGAGCGGTGGCTCTGGTGGAGGAGGGTCAGGTGGTTCTAGTTCCGGGGGTATGGTGTTCACCTTGGAAGACTTCGTAGGAGACTGGGAGCAAACCGCAGCCTATAACCTGGATCAGGTCTTAGAGCAGGGCGGTGTTTCAAGCTTACTGCAAAACCTGGCCGTATCCGTAACGCCCATTCAGCGTATCGTTCGTTCCGGCGAAAATGCCTTGAAGATTGACATTCACGTTATCATTCCTTACGAGGGCTTGTCTGCCGACCAGATGGCCCAGATCGAAGAGGTTTTTAAGGTAGTTTATCCTGTGGATGACCACCATTTTAAGGTGATTTTGCCCTATGGTACATTGGTCATTGACGGTGTAACACCAAATATGCTTAATTACTTTGGGCGTCCTTATGAGGGCATCGCCGTTTTCGACGGTAAAAAAATTACAGTTACTGGGACTTTGTGGAATGGTAACAAAATTATTGACGAGCGTTTGATCACGCCGGACGGCAGTATGTTATTTCGCGTTACGATCAATTCTTAAGTCGACCGGCTGCTAACAAAGCCCGAAAGGAAGCTGAGTTGGCTGCTGCCACCGCTGAGCAATAACTAGCATAACCCCTTGGGGCCTCTAAACGGGTCTTGAGGGGTTTTTTGCTGAAAGCCAATTCTGATTAGAAAAACTCATCGAGCATCAAATGAAACTGCAATTTATTCATATCAGGATTATCAATACCATATTTTTGAAAAAGCCGTTTCTGTAATGAAGGAGAAAACTCACCGAGGCAGTTCCATAGGATGGCAAGATCCTGGTATCGGTCTGCGATTCCGACTCGTCCAACATCAATACAACCTATTAATTTCCCCTCGTCAAAAATAAGGTTATCAAGTGAGAAATCACCATGAGTGACGACTGAATCCGGTGAGAATGGCAAAAGCTTATGCATTTCTTTCCAGACTTGTTCAACAGGCCAGCCATTACGCTCGTCATCAAAATCACTCGCATCAACCAAACCGTTATTCATTCGTGATTGCGCCTGAGCGAGACGAAATACGCGATCGCTGTTAAAAGGACAATTACAAACAGGAATCGAATGCAACCGGCGCAGGAACACTGCCAGCGCATCAACAATATTTTCACCTGAATCAGGATATTCTTCTAATACCTGGAATGCTGTTTTCCCGGGGATCGCAGTGGTGAGTAACCATGCATCATCAGGAGTACGGATAAAATGCTTGATGGTCGGAAGAGGCATAAATTCCGTCAGCCAGTTTAGTCTGACCATCTCATCTGTAACATCATTGGCAACGCTACCTTTGCCATGTTTCAGAAACAACTCTGGCGCATCGGGCTTCCCATACAATCGATAGATTGTCGCACCTGATTGCCCGACATTATCGCGAGCCCATTTATACCCATATAAATCAGCATCCATGTTGGAATTTAATCGCGGCTTCGAGCAAGACGTTTCCCGTTGAATATGGCTCATAACACCCCTTGTATTACTGTTTATGTAAGCAGACAGTTTTATTGTTCATGATGATATATTTTTATCTTGTGCAATGTAACATCAGAGATTTTGAGACACAACGTG	3269	KanR	ATGGAGAAAAAAATCTGGAGCCATCCGCAGTTCGAAAAAGGCGGATCCAGCAAAGGTGAAGAACTGTTTACCGGCGTTGTGCCGATTCTGGTGGAACTGGATGGCGATGTGAACGGTCACAAATTCAGCGTGCGTGGTGAAGGTGAAGGCGATGCCACGATTGGCAAACTGACGCTGAAATTTATCTGCACCACCGGCAAACTGCCGGTGCCGTGGCCGACGCTGGTGACCACCCTGACCTATGGCGTTCAGTGTTTTAGTCGCTATCCGGATCACATGAAACGTCACGATTTCTTTAAATCTGCAATGCCGGAAGGCTATGTGCAGGAACGTACGATTAGCTTTAAAGATGATGGCAAATATAAAACGCGCGCCGTTGTGAAATTTGAAGGCGATACCCTGGTGAACCGCATTGAACTGAAAGGCACGGATTTTAAAGAAGATGGCAATATCCTGGGCCATAAACTGGAATACAACTTTAATAGCCATAATGTTTATATTACGGCGGATAAACAGAAAAATGGCATCAAAGCGAATTTTACCGTTCGCCATAACGTTGAAGATGGCAGTGTGCAGCTGGCAGATCATTATCAGCAGAATACCCCGATTGGTGATGGTCCGGTGCTGCTGCCGGATAATCATTATCTGAGCACGCAGACCGTTCTGTCTAAAGATCCGAACGAAAAAGGCACGCGGGACCACATGGTTCTGCACGAATATGTGAATGCGGCAGGTATTACGGGGGGGGGCAGTGAAAATCTGTATTTTCAGAGCTGGCAGTGGGTGCTGATTAATATTAGCGAAGAAGCGCGCCAGCGCATTGAAGAATATGTGCGCCGCATTAGCAAAAAAGAAGGCACCGAAGTGCATTTTGAAAAAGATGATGGCGTGCTGCATATTCGCGTGAAAAACCTGCATGAGAAACGCGCCCGCGAAATTCATGAATATGCGAAGCGCGTGATTCTGGGCGGCAGCGGGAGCGGTGGCTCTGGTGGAGGAGGGTCAGGTGGTTCTAGTTCCGGGGGTATGGTGTTCACCTTGGAAGACTTCGTAGGAGACTGGGAGCAAACCGCAGCCTATAACCTGGATCAGGTCTTAGAGCAGGGCGGTGTTTCAAGCTTACTGCAAAACCTGGCCGTATCCGTAACGCCCATTCAGCGTATCGTTCGTTCCGGCGAAAATGCCTTGAAGATTGACATTCACGTTATCATTCCTTACGAGGGCTTGTCTGCCGACCAGATGGCCCAGATCGAAGAGGTTTTTAAGGTAGTTTATCCTGTGGATGACCACCATTTTAAGGTGATTTTGCCCTATGGTACATTGGTCATTGACGGTGTAACACCAAATATGCTTAATTACTTTGGGCGTCCTTATGAGGGCATCGCCGTTTTCGACGGTAAAAAAATTACAGTTACTGGGACTTTGTGGAATGGTAACAAAATTATTGACGAGCGTTTGATCACGCCGGACGGCAGTATGTTATTTCGCGTTACGATCAATTCT	MEKKIWSHPQFEKGGSSKGEELFTGVVPILVELDGDVNGHKFSVRGEGEGDATIGKLTLKFICTTGKLPVPWPTLVTTLTYGVQCFSRYPDHMKRHDFFKSAMPEGYVQERTISFKDDGKYKTRAVVKFEGDTLVNRIELKGTDFKEDGNILGHKLEYNFNSHNVYITADKQKNGIKANFTVRHNVEDGSVQLADHYQQNTPIGDGPVLLPDNHYLSTQTVLSKDPNEKGTRDHMVLHEYVNAAGITGGGSENLYFQSWQWVLINISEEARQRIEEYVRRISKKEGTEVHFEKDDGVLHIRVKNLHEKRAREIHEYAKRVILGGSGSGGSGGGGSGGSSSGGMVFTLEDFVGDWEQTAAYNLDQVLEQGGVSSLLQNLAVSVTPIQRIVRSGENALKIDIHVIIPYEGLSADQMAQIEEVFKVVYPVDDHHFKVILPYGTLVIDGVTPNMLNYFGRPYEGIAVFDGKKITVTGTLWNGNKIIDERLITPDGSMLFRVTINS	Strep	lgBiT, sfGFP	TEV	501	55778.9	59820	1.07245	6.3	-9.54042	2
LHD29_B_lgBiT	sfGFP--lg_pJL1-lgBiT	AGATCAAAGGATCTTCTTGAGATCCTTTTTTTCTGCGCGTAATCTGCTGCTTGCAAACAAAAAAACCACCGCTACCAGCGGTGGTTTGTTTGCCGGATCAAGAGCTACCAACTCTTTTTCCGAAGGTAACTGGCTTCAGCAGAGCGCAGATACCAAATACTGTTCTTCTAGTGTAGCCGTAGTTAGGCCACCACTTCAAGAACTCTGTAGCACCGCCTACATACCTCGCTCTGCTAATCCTGTTACCAGTGGCTGCTGCCAGTGGCGATAAGTCGTGTCTTACCGGGTTGGACTCAAGACGATAGTTACCGGATAAGGCGCAGCGGTCGGGCTGAACGGGGGGTTCGTGCACACAGCCCAGCTTGGAGCGAACGACCTACACCGAACTGAGATACCTACAGCGTGAGCTATGAGAAAGCGCCACGCTTCCCGAAGGGAGAAAGGCGGACAGGTATCCGGTAAGCGGCAGGGTCGGAACAGGAGAGCGCACGAGGGAGCTTCCAGGGGGAAACGCCTGGTATCTTTATAGTCCTGTCGGGTTTCGCCACCTCTGACTTGAGCGTCGATTTTTGTGATGCTCGTCAGGGGGGCGGAGCCTATGGAAAAACGCCAGCAACGCGATCCCGCGAAATTAATACGACTCACTATAGGGAGACCACAACGGTTTCCCTCTAGAAATAATTTTGTTTAACTTTAAGAAGGAGATATACATATGGAGAAAAAAATCTGGAGCCATCCGCAGTTCGAAAAAGGCGGATCCAGCAAAGGTGAAGAACTGTTTACCGGCGTTGTGCCGATTCTGGTGGAACTGGATGGCGATGTGAACGGTCACAAATTCAGCGTGCGTGGTGAAGGTGAAGGCGATGCCACGATTGGCAAACTGACGCTGAAATTTATCTGCACCACCGGCAAACTGCCGGTGCCGTGGCCGACGCTGGTGACCACCCTGACCTATGGCGTTCAGTGTTTTAGTCGCTATCCGGATCACATGAAACGTCACGATTTCTTTAAATCTGCAATGCCGGAAGGCTATGTGCAGGAACGTACGATTAGCTTTAAAGATGATGGCAAATATAAAACGCGCGCCGTTGTGAAATTTGAAGGCGATACCCTGGTGAACCGCATTGAACTGAAAGGCACGGATTTTAAAGAAGATGGCAATATCCTGGGCCATAAACTGGAATACAACTTTAATAGCCATAATGTTTATATTACGGCGGATAAACAGAAAAATGGCATCAAAGCGAATTTTACCGTTCGCCATAACGTTGAAGATGGCAGTGTGCAGCTGGCAGATCATTATCAGCAGAATACCCCGATTGGTGATGGTCCGGTGCTGCTGCCGGATAATCATTATCTGAGCACGCAGACCGTTCTGTCTAAAGATCCGAACGAAAAAGGCACGCGGGACCACATGGTTCTGCACGAATATGTGAATGCGGCAGGTATTACGGGGGGGGGCAGTGAAAATCTGTATTTTCAGAGCAGCATTTTTCTGCTGAGCAATGTGAGCGAAGAAGCGCGCCAGCGCGCGGAAGAATATGTGCGCCGCATTAGCAAAAAAGAAGGCACCGAAGTGCGCTTTGAAAAAGATGATGGCTTTCTGACCATTGAAGTGAAAAACCTGAGTGAAGAACGCCTGCGCGAAATTGCGGAATATCTGTGGCGCGTGGCGGTGGGCGGCAGCGGGAGCGGTGGCTCTGGTGGAGGAGGGTCAGGTGGTTCTAGTTCCGGGGGTATGGTGTTCACCTTGGAAGACTTCGTAGGAGACTGGGAGCAAACCGCAGCCTATAACCTGGATCAGGTCTTAGAGCAGGGCGGTGTTTCAAGCTTACTGCAAAACCTGGCCGTATCCGTAACGCCCATTCAGCGTATCGTTCGTTCCGGCGAAAATGCCTTGAAGATTGACATTCACGTTATCATTCCTTACGAGGGCTTGTCTGCCGACCAGATGGCCCAGATCGAAGAGGTTTTTAAGGTAGTTTATCCTGTGGATGACCACCATTTTAAGGTGATTTTGCCCTATGGTACATTGGTCATTGACGGTGTAACACCAAATATGCTTAATTACTTTGGGCGTCCTTATGAGGGCATCGCCGTTTTCGACGGTAAAAAAATTACAGTTACTGGGACTTTGTGGAATGGTAACAAAATTATTGACGAGCGTTTGATCACGCCGGACGGCAGTATGTTATTTCGCGTTACGATCAATTCTTAAGTCGACCGGCTGCTAACAAAGCCCGAAAGGAAGCTGAGTTGGCTGCTGCCACCGCTGAGCAATAACTAGCATAACCCCTTGGGGCCTCTAAACGGGTCTTGAGGGGTTTTTTGCTGAAAGCCAATTCTGATTAGAAAAACTCATCGAGCATCAAATGAAACTGCAATTTATTCATATCAGGATTATCAATACCATATTTTTGAAAAAGCCGTTTCTGTAATGAAGGAGAAAACTCACCGAGGCAGTTCCATAGGATGGCAAGATCCTGGTATCGGTCTGCGATTCCGACTCGTCCAACATCAATACAACCTATTAATTTCCCCTCGTCAAAAATAAGGTTATCAAGTGAGAAATCACCATGAGTGACGACTGAATCCGGTGAGAATGGCAAAAGCTTATGCATTTCTTTCCAGACTTGTTCAACAGGCCAGCCATTACGCTCGTCATCAAAATCACTCGCATCAACCAAACCGTTATTCATTCGTGATTGCGCCTGAGCGAGACGAAATACGCGATCGCTGTTAAAAGGACAATTACAAACAGGAATCGAATGCAACCGGCGCAGGAACACTGCCAGCGCATCAACAATATTTTCACCTGAATCAGGATATTCTTCTAATACCTGGAATGCTGTTTTCCCGGGGATCGCAGTGGTGAGTAACCATGCATCATCAGGAGTACGGATAAAATGCTTGATGGTCGGAAGAGGCATAAATTCCGTCAGCCAGTTTAGTCTGACCATCTCATCTGTAACATCATTGGCAACGCTACCTTTGCCATGTTTCAGAAACAACTCTGGCGCATCGGGCTTCCCATACAATCGATAGATTGTCGCACCTGATTGCCCGACATTATCGCGAGCCCATTTATACCCATATAAATCAGCATCCATGTTGGAATTTAATCGCGGCTTCGAGCAAGACGTTTCCCGTTGAATATGGCTCATAACACCCCTTGTATTACTGTTTATGTAAGCAGACAGTTTTATTGTTCATGATGATATATTTTTATCTTGTGCAATGTAACATCAGAGATTTTGAGACACAACGTG	3269	KanR	ATGGAGAAAAAAATCTGGAGCCATCCGCAGTTCGAAAAAGGCGGATCCAGCAAAGGTGAAGAACTGTTTACCGGCGTTGTGCCGATTCTGGTGGAACTGGATGGCGATGTGAACGGTCACAAATTCAGCGTGCGTGGTGAAGGTGAAGGCGATGCCACGATTGGCAAACTGACGCTGAAATTTATCTGCACCACCGGCAAACTGCCGGTGCCGTGGCCGACGCTGGTGACCACCCTGACCTATGGCGTTCAGTGTTTTAGTCGCTATCCGGATCACATGAAACGTCACGATTTCTTTAAATCTGCAATGCCGGAAGGCTATGTGCAGGAACGTACGATTAGCTTTAAAGATGATGGCAAATATAAAACGCGCGCCGTTGTGAAATTTGAAGGCGATACCCTGGTGAACCGCATTGAACTGAAAGGCACGGATTTTAAAGAAGATGGCAATATCCTGGGCCATAAACTGGAATACAACTTTAATAGCCATAATGTTTATATTACGGCGGATAAACAGAAAAATGGCATCAAAGCGAATTTTACCGTTCGCCATAACGTTGAAGATGGCAGTGTGCAGCTGGCAGATCATTATCAGCAGAATACCCCGATTGGTGATGGTCCGGTGCTGCTGCCGGATAATCATTATCTGAGCACGCAGACCGTTCTGTCTAAAGATCCGAACGAAAAAGGCACGCGGGACCACATGGTTCTGCACGAATATGTGAATGCGGCAGGTATTACGGGGGGGGGCAGTGAAAATCTGTATTTTCAGAGCAGCATTTTTCTGCTGAGCAATGTGAGCGAAGAAGCGCGCCAGCGCGCGGAAGAATATGTGCGCCGCATTAGCAAAAAAGAAGGCACCGAAGTGCGCTTTGAAAAAGATGATGGCTTTCTGACCATTGAAGTGAAAAACCTGAGTGAAGAACGCCTGCGCGAAATTGCGGAATATCTGTGGCGCGTGGCGGTGGGCGGCAGCGGGAGCGGTGGCTCTGGTGGAGGAGGGTCAGGTGGTTCTAGTTCCGGGGGTATGGTGTTCACCTTGGAAGACTTCGTAGGAGACTGGGAGCAAACCGCAGCCTATAACCTGGATCAGGTCTTAGAGCAGGGCGGTGTTTCAAGCTTACTGCAAAACCTGGCCGTATCCGTAACGCCCATTCAGCGTATCGTTCGTTCCGGCGAAAATGCCTTGAAGATTGACATTCACGTTATCATTCCTTACGAGGGCTTGTCTGCCGACCAGATGGCCCAGATCGAAGAGGTTTTTAAGGTAGTTTATCCTGTGGATGACCACCATTTTAAGGTGATTTTGCCCTATGGTACATTGGTCATTGACGGTGTAACACCAAATATGCTTAATTACTTTGGGCGTCCTTATGAGGGCATCGCCGTTTTCGACGGTAAAAAAATTACAGTTACTGGGACTTTGTGGAATGGTAACAAAATTATTGACGAGCGTTTGATCACGCCGGACGGCAGTATGTTATTTCGCGTTACGATCAATTCT	MEKKIWSHPQFEKGGSSKGEELFTGVVPILVELDGDVNGHKFSVRGEGEGDATIGKLTLKFICTTGKLPVPWPTLVTTLTYGVQCFSRYPDHMKRHDFFKSAMPEGYVQERTISFKDDGKYKTRAVVKFEGDTLVNRIELKGTDFKEDGNILGHKLEYNFNSHNVYITADKQKNGIKANFTVRHNVEDGSVQLADHYQQNTPIGDGPVLLPDNHYLSTQTVLSKDPNEKGTRDHMVLHEYVNAAGITGGGSENLYFQSSIFLLSNVSEEARQRAEEYVRRISKKEGTEVRFEKDDGFLTIEVKNLSEERLREIAEYLWRVAVGGSGSGGSGGGGSGGSSSGGMVFTLEDFVGDWEQTAAYNLDQVLEQGGVSSLLQNLAVSVTPIQRIVRSGENALKIDIHVIIPYEGLSADQMAQIEEVFKVVYPVDDHHFKVILPYGTLVIDGVTPNMLNYFGRPYEGIAVFDGKKITVTGTLWNGNKIIDERLITPDGSMLFRVTINS	Strep	lgBiT, sfGFP	TEV	501	55532.5	54320	0.978166	5.58	-13.9399	2
LHD101_A21_B82_A_smBiT	sfGFP--sm_pJL1-smBiT	AGATCAAAGGATCTTCTTGAGATCCTTTTTTTCTGCGCGTAATCTGCTGCTTGCAAACAAAAAAACCACCGCTACCAGCGGTGGTTTGTTTGCCGGATCAAGAGCTACCAACTCTTTTTCCGAAGGTAACTGGCTTCAGCAGAGCGCAGATACCAAATACTGTTCTTCTAGTGTAGCCGTAGTTAGGCCACCACTTCAAGAACTCTGTAGCACCGCCTACATACCTCGCTCTGCTAATCCTGTTACCAGTGGCTGCTGCCAGTGGCGATAAGTCGTGTCTTACCGGGTTGGACTCAAGACGATAGTTACCGGATAAGGCGCAGCGGTCGGGCTGAACGGGGGGTTCGTGCACACAGCCCAGCTTGGAGCGAACGACCTACACCGAACTGAGATACCTACAGCGTGAGCTATGAGAAAGCGCCACGCTTCCCGAAGGGAGAAAGGCGGACAGGTATCCGGTAAGCGGCAGGGTCGGAACAGGAGAGCGCACGAGGGAGCTTCCAGGGGGAAACGCCTGGTATCTTTATAGTCCTGTCGGGTTTCGCCACCTCTGACTTGAGCGTCGATTTTTGTGATGCTCGTCAGGGGGGCGGAGCCTATGGAAAAACGCCAGCAACGCGATCCCGCGAAATTAATACGACTCACTATAGGGAGACCACAACGGTTTCCCTCTAGAAATAATTTTGTTTAACTTTAAGAAGGAGATATACATATGGAGAAAAAAATCTGGAGCCATCCGCAGTTCGAAAAAGGCGGATCCAGCAAAGGTGAAGAACTGTTTACCGGCGTTGTGCCGATTCTGGTGGAACTGGATGGCGATGTGAACGGTCACAAATTCAGCGTGCGTGGTGAAGGTGAAGGCGATGCCACGATTGGCAAACTGACGCTGAAATTTATCTGCACCACCGGCAAACTGCCGGTGCCGTGGCCGACGCTGGTGACCACCCTGACCTATGGCGTTCAGTGTTTTAGTCGCTATCCGGATCACATGAAACGTCACGATTTCTTTAAATCTGCAATGCCGGAAGGCTATGTGCAGGAACGTACGATTAGCTTTAAAGATGATGGCAAATATAAAACGCGCGCCGTTGTGAAATTTGAAGGCGATACCCTGGTGAACCGCATTGAACTGAAAGGCACGGATTTTAAAGAAGATGGCAATATCCTGGGCCATAAACTGGAATACAACTTTAATAGCCATAATGTTTATATTACGGCGGATAAACAGAAAAATGGCATCAAAGCGAATTTTACCGTTCGCCATAACGTTGAAGATGGCAGTGTGCAGCTGGCAGATCATTATCAGCAGAATACCCCGATTGGTGATGGTCCGGTGCTGCTGCCGGATAATCATTATCTGAGCACGCAGACCGTTCTGTCTAAAGATCCGAACGAAAAAGGCACGCGGGACCACATGGTTCTGCACGAATATGTGAATGCGGCAGGTATTACGGGGGGGGGCAGTGAAAATCTGTATTTTCAGAGCGAAAAAGAAAAAGTGGAAGAACTGGCGCAGCGCATTCGCGAACAGCTGCCGGATACCGAATTGGCGCGCGAAGCGCAGGAATTAGCGGATGAAGCGCGCAAAAGCGATGATAGCGAAGCGCTGAAAGTGGTGTATCTGGCGCTGCGCATTGTGCAGCAGCTCCCAGACACGGAGTTGGCCCGTGAGGCACTGGAGCTGGCGAAAGAAGCGGTGAAAAGCACCGATAGTGAAAAACTGAAGGTAGTTTACTTGGCCCTGCGCGTGGTGCAACAATTGCCGGACACCGAAGAGGCCCGCAAAGCCCTGGAAATTGCGAAGGAGGCCGTCAAAGCCGATGCGCAGATTCTGTTGGCGATTGCGCGCGCGGTGCTGAAAATGGGCGTGGAAATGGAAGTGCATCCGAGCGGCAATGAAGTGAAAGTCGTGATTAAAGGCCTGCATATTAAACAGCAGCGCCAGCTGTATCGCGATGTGCGTGAAGCGGCGAAGAAAGCGGGTGTGGAGGTTGAGATTGAAGTTGAAGGCGATACCGTGACCATTGTGGTGCGCGAAGGCGGCAGCGGGAGCGGCGGAAGCGGGGGGGGAGGTTCTGGTGGTTCCTCCTCGGGAGGGGTTACCGGGTATCGTTTATTCGAGGAGATCTTGTAAGTCGACCGGCTGCTAACAAAGCCCGAAAGGAAGCTGAGTTGGCTGCTGCCACCGCTGAGCAATAACTAGCATAACCCCTTGGGGCCTCTAAACGGGTCTTGAGGGGTTTTTTGCTGAAAGCCAATTCTGATTAGAAAAACTCATCGAGCATCAAATGAAACTGCAATTTATTCATATCAGGATTATCAATACCATATTTTTGAAAAAGCCGTTTCTGTAATGAAGGAGAAAACTCACCGAGGCAGTTCCATAGGATGGCAAGATCCTGGTATCGGTCTGCGATTCCGACTCGTCCAACATCAATACAACCTATTAATTTCCCCTCGTCAAAAATAAGGTTATCAAGTGAGAAATCACCATGAGTGACGACTGAATCCGGTGAGAATGGCAAAAGCTTATGCATTTCTTTCCAGACTTGTTCAACAGGCCAGCCATTACGCTCGTCATCAAAATCACTCGCATCAACCAAACCGTTATTCATTCGTGATTGCGCCTGAGCGAGACGAAATACGCGATCGCTGTTAAAAGGACAATTACAAACAGGAATCGAATGCAACCGGCGCAGGAACACTGCCAGCGCATCAACAATATTTTCACCTGAATCAGGATATTCTTCTAATACCTGGAATGCTGTTTTCCCGGGGATCGCAGTGGTGAGTAACCATGCATCATCAGGAGTACGGATAAAATGCTTGATGGTCGGAAGAGGCATAAATTCCGTCAGCCAGTTTAGTCTGACCATCTCATCTGTAACATCATTGGCAACGCTACCTTTGCCATGTTTCAGAAACAACTCTGGCGCATCGGGCTTCCCATACAATCGATAGATTGTCGCACCTGATTGCCCGACATTATCGCGAGCCCATTTATACCCATATAAATCAGCATCCATGTTGGAATTTAATCGCGGCTTCGAGCAAGACGTTTCCCGTTGAATATGGCTCATAACACCCCTTGTATTACTGTTTATGTAAGCAGACAGTTTTATTGTTCATGATGATATATTTTTATCTTGTGCAATGTAACATCAGAGATTTTGAGACACAACGTG	3185	KanR	ATGGAGAAAAAAATCTGGAGCCATCCGCAGTTCGAAAAAGGCGGATCCAGCAAAGGTGAAGAACTGTTTACCGGCGTTGTGCCGATTCTGGTGGAACTGGATGGCGATGTGAACGGTCACAAATTCAGCGTGCGTGGTGAAGGTGAAGGCGATGCCACGATTGGCAAACTGACGCTGAAATTTATCTGCACCACCGGCAAACTGCCGGTGCCGTGGCCGACGCTGGTGACCACCCTGACCTATGGCGTTCAGTGTTTTAGTCGCTATCCGGATCACATGAAACGTCACGATTTCTTTAAATCTGCAATGCCGGAAGGCTATGTGCAGGAACGTACGATTAGCTTTAAAGATGATGGCAAATATAAAACGCGCGCCGTTGTGAAATTTGAAGGCGATACCCTGGTGAACCGCATTGAACTGAAAGGCACGGATTTTAAAGAAGATGGCAATATCCTGGGCCATAAACTGGAATACAACTTTAATAGCCATAATGTTTATATTACGGCGGATAAACAGAAAAATGGCATCAAAGCGAATTTTACCGTTCGCCATAACGTTGAAGATGGCAGTGTGCAGCTGGCAGATCATTATCAGCAGAATACCCCGATTGGTGATGGTCCGGTGCTGCTGCCGGATAATCATTATCTGAGCACGCAGACCGTTCTGTCTAAAGATCCGAACGAAAAAGGCACGCGGGACCACATGGTTCTGCACGAATATGTGAATGCGGCAGGTATTACGGGGGGGGGCAGTGAAAATCTGTATTTTCAGAGCGAAAAAGAAAAAGTGGAAGAACTGGCGCAGCGCATTCGCGAACAGCTGCCGGATACCGAATTGGCGCGCGAAGCGCAGGAATTAGCGGATGAAGCGCGCAAAAGCGATGATAGCGAAGCGCTGAAAGTGGTGTATCTGGCGCTGCGCATTGTGCAGCAGCTCCCAGACACGGAGTTGGCCCGTGAGGCACTGGAGCTGGCGAAAGAAGCGGTGAAAAGCACCGATAGTGAAAAACTGAAGGTAGTTTACTTGGCCCTGCGCGTGGTGCAACAATTGCCGGACACCGAAGAGGCCCGCAAAGCCCTGGAAATTGCGAAGGAGGCCGTCAAAGCCGATGCGCAGATTCTGTTGGCGATTGCGCGCGCGGTGCTGAAAATGGGCGTGGAAATGGAAGTGCATCCGAGCGGCAATGAAGTGAAAGTCGTGATTAAAGGCCTGCATATTAAACAGCAGCGCCAGCTGTATCGCGATGTGCGTGAAGCGGCGAAGAAAGCGGGTGTGGAGGTTGAGATTGAAGTTGAAGGCGATACCGTGACCATTGTGGTGCGCGAAGGCGGCAGCGGGAGCGGCGGAAGCGGGGGGGGAGGTTCTGGTGGTTCCTCCTCGGGAGGGGTTACCGGGTATCGTTTATTCGAGGAGATCTTG	MEKKIWSHPQFEKGGSSKGEELFTGVVPILVELDGDVNGHKFSVRGEGEGDATIGKLTLKFICTTGKLPVPWPTLVTTLTYGVQCFSRYPDHMKRHDFFKSAMPEGYVQERTISFKDDGKYKTRAVVKFEGDTLVNRIELKGTDFKEDGNILGHKLEYNFNSHNVYITADKQKNGIKANFTVRHNVEDGSVQLADHYQQNTPIGDGPVLLPDNHYLSTQTVLSKDPNEKGTRDHMVLHEYVNAAGITGGGSENLYFQSEKEKVEELAQRIREQLPDTELAREAQELADEARKSDDSEALKVVYLALRIVQQLPDTELAREALELAKEAVKSTDSEKLKVVYLALRVVQQLPDTEEARKALEIAKEAVKADAQILLAIARAVLKMGVEMEVHPSGNEVKVVIKGLHIKQQRQLYRDVREAAKKAGVEVEIEVEGDTVTIVVREGGSGSGGSGGGGSGGSSSGGVTGYRLFEEIL	Strep	smBiT, sfGFP	TEV	473	52149.9	31860	0.610931	5.74	-12.0245	2
LHD101_A21_B82_B_smBiT	sfGFP--sm_pJL1-smBiT	AGATCAAAGGATCTTCTTGAGATCCTTTTTTTCTGCGCGTAATCTGCTGCTTGCAAACAAAAAAACCACCGCTACCAGCGGTGGTTTGTTTGCCGGATCAAGAGCTACCAACTCTTTTTCCGAAGGTAACTGGCTTCAGCAGAGCGCAGATACCAAATACTGTTCTTCTAGTGTAGCCGTAGTTAGGCCACCACTTCAAGAACTCTGTAGCACCGCCTACATACCTCGCTCTGCTAATCCTGTTACCAGTGGCTGCTGCCAGTGGCGATAAGTCGTGTCTTACCGGGTTGGACTCAAGACGATAGTTACCGGATAAGGCGCAGCGGTCGGGCTGAACGGGGGGTTCGTGCACACAGCCCAGCTTGGAGCGAACGACCTACACCGAACTGAGATACCTACAGCGTGAGCTATGAGAAAGCGCCACGCTTCCCGAAGGGAGAAAGGCGGACAGGTATCCGGTAAGCGGCAGGGTCGGAACAGGAGAGCGCACGAGGGAGCTTCCAGGGGGAAACGCCTGGTATCTTTATAGTCCTGTCGGGTTTCGCCACCTCTGACTTGAGCGTCGATTTTTGTGATGCTCGTCAGGGGGGCGGAGCCTATGGAAAAACGCCAGCAACGCGATCCCGCGAAATTAATACGACTCACTATAGGGAGACCACAACGGTTTCCCTCTAGAAATAATTTTGTTTAACTTTAAGAAGGAGATATACATATGGAGAAAAAAATCTGGAGCCATCCGCAGTTCGAAAAAGGCGGATCCAGCAAAGGTGAAGAACTGTTTACCGGCGTTGTGCCGATTCTGGTGGAACTGGATGGCGATGTGAACGGTCACAAATTCAGCGTGCGTGGTGAAGGTGAAGGCGATGCCACGATTGGCAAACTGACGCTGAAATTTATCTGCACCACCGGCAAACTGCCGGTGCCGTGGCCGACGCTGGTGACCACCCTGACCTATGGCGTTCAGTGTTTTAGTCGCTATCCGGATCACATGAAACGTCACGATTTCTTTAAATCTGCAATGCCGGAAGGCTATGTGCAGGAACGTACGATTAGCTTTAAAGATGATGGCAAATATAAAACGCGCGCCGTTGTGAAATTTGAAGGCGATACCCTGGTGAACCGCATTGAACTGAAAGGCACGGATTTTAAAGAAGATGGCAATATCCTGGGCCATAAACTGGAATACAACTTTAATAGCCATAATGTTTATATTACGGCGGATAAACAGAAAAATGGCATCAAAGCGAATTTTACCGTTCGCCATAACGTTGAAGATGGCAGTGTGCAGCTGGCAGATCATTATCAGCAGAATACCCCGATTGGTGATGGTCCGGTGCTGCTGCCGGATAATCATTATCTGAGCACGCAGACCGTTCTGTCTAAAGATCCGAACGAAAAAGGCACGCGGGACCACATGGTTCTGCACGAATATGTGAATGCGGCAGGTATTACGGGGGGGGGCAGTGAAAATCTGTATTTTCAGAGCGAAGAAGTGCAGGAAGCGGTGGAACGCGCGGAAGAACTGCGCGAAGAAGCGGAGGAACTGATTAAAAAAGCGCGCAAAACCGGCGATGCGGAACTGCTGCGCAAAGCGCTGGAAGCACTCGAAGAGGCAGTGCGCGCGGTCGAGGAGGCGATTAAACGCAATCCGGATAATGATGAAGCCGTCGAAACCGCGGTCCGCCTGGCGCGCGAACTGAAAAAAGTGGCGGAGGAGCTGCAAGAGCGCGCCAAAAAAACGGGTGACGCCGAGCTGCTGAAACTGGCGCTGCGTGCGTTGGAAGTCGCGGTTCGTGCCGTGGAATTGGCGATCAAAAGCAATCCAGACAACGACGAGGCCGTTGAGACCGCCGTACGTCTCGCCCGTGAATTAGCGAAAGTTGCTGAGGAGCTGATTGAACGTGCCAAGAAGACGGGCGATAAAGAATTGTTGAAGCTCGCTAAACGTGCTTTGGAGGTGGCCATGCGCGCCGTGAGCCTGGCACTGAAATCGAACCCAGATAACGAAGAAGCCCGCCGCGTGGCGGCGGAGTTGGTTTTGTTGGTTATTCGCGCGGCGGTTATTGAAATGGGCGTGACCATGGAGGAACATCGCAGCGGCAATCGCGTTAAAGTGGTGATCAAAGGCCTGCATGAAAGCCAGCAAGAACAGCTGTTGGAGGATGTGTTGCGCGCCGCGGAAATTGCGGGCGTGCGCGTTCGCATTCGCTTTAAGGGTGATACCGTTACGATTGTGGTTGAAGGCGGCGGCAGCGGGAGCGGCGGAAGCGGGGGGGGAGGTTCTGGTGGTTCCTCCTCGGGAGGGGTTACCGGGTATCGTTTATTCGAGGAGATCTTGTAAGTCGACCGGCTGCTAACAAAGCCCGAAAGGAAGCTGAGTTGGCTGCTGCCACCGCTGAGCAATAACTAGCATAACCCCTTGGGGCCTCTAAACGGGTCTTGAGGGGTTTTTTGCTGAAAGCCAATTCTGATTAGAAAAACTCATCGAGCATCAAATGAAACTGCAATTTATTCATATCAGGATTATCAATACCATATTTTTGAAAAAGCCGTTTCTGTAATGAAGGAGAAAACTCACCGAGGCAGTTCCATAGGATGGCAAGATCCTGGTATCGGTCTGCGATTCCGACTCGTCCAACATCAATACAACCTATTAATTTCCCCTCGTCAAAAATAAGGTTATCAAGTGAGAAATCACCATGAGTGACGACTGAATCCGGTGAGAATGGCAAAAGCTTATGCATTTCTTTCCAGACTTGTTCAACAGGCCAGCCATTACGCTCGTCATCAAAATCACTCGCATCAACCAAACCGTTATTCATTCGTGATTGCGCCTGAGCGAGACGAAATACGCGATCGCTGTTAAAAGGACAATTACAAACAGGAATCGAATGCAACCGGCGCAGGAACACTGCCAGCGCATCAACAATATTTTCACCTGAATCAGGATATTCTTCTAATACCTGGAATGCTGTTTTCCCGGGGATCGCAGTGGTGAGTAACCATGCATCATCAGGAGTACGGATAAAATGCTTGATGGTCGGAAGAGGCATAAATTCCGTCAGCCAGTTTAGTCTGACCATCTCATCTGTAACATCATTGGCAACGCTACCTTTGCCATGTTTCAGAAACAACTCTGGCGCATCGGGCTTCCCATACAATCGATAGATTGTCGCACCTGATTGCCCGACATTATCGCGAGCCCATTTATACCCATATAAATCAGCATCCATGTTGGAATTTAATCGCGGCTTCGAGCAAGACGTTTCCCGTTGAATATGGCTCATAACACCCCTTGTATTACTGTTTATGTAAGCAGACAGTTTTATTGTTCATGATGATATATTTTTATCTTGTGCAATGTAACATCAGAGATTTTGAGACACAACGTG	3392	KanR	ATGGAGAAAAAAATCTGGAGCCATCCGCAGTTCGAAAAAGGCGGATCCAGCAAAGGTGAAGAACTGTTTACCGGCGTTGTGCCGATTCTGGTGGAACTGGATGGCGATGTGAACGGTCACAAATTCAGCGTGCGTGGTGAAGGTGAAGGCGATGCCACGATTGGCAAACTGACGCTGAAATTTATCTGCACCACCGGCAAACTGCCGGTGCCGTGGCCGACGCTGGTGACCACCCTGACCTATGGCGTTCAGTGTTTTAGTCGCTATCCGGATCACATGAAACGTCACGATTTCTTTAAATCTGCAATGCCGGAAGGCTATGTGCAGGAACGTACGATTAGCTTTAAAGATGATGGCAAATATAAAACGCGCGCCGTTGTGAAATTTGAAGGCGATACCCTGGTGAACCGCATTGAACTGAAAGGCACGGATTTTAAAGAAGATGGCAATATCCTGGGCCATAAACTGGAATACAACTTTAATAGCCATAATGTTTATATTACGGCGGATAAACAGAAAAATGGCATCAAAGCGAATTTTACCGTTCGCCATAACGTTGAAGATGGCAGTGTGCAGCTGGCAGATCATTATCAGCAGAATACCCCGATTGGTGATGGTCCGGTGCTGCTGCCGGATAATCATTATCTGAGCACGCAGACCGTTCTGTCTAAAGATCCGAACGAAAAAGGCACGCGGGACCACATGGTTCTGCACGAATATGTGAATGCGGCAGGTATTACGGGGGGGGGCAGTGAAAATCTGTATTTTCAGAGCGAAGAAGTGCAGGAAGCGGTGGAACGCGCGGAAGAACTGCGCGAAGAAGCGGAGGAACTGATTAAAAAAGCGCGCAAAACCGGCGATGCGGAACTGCTGCGCAAAGCGCTGGAAGCACTCGAAGAGGCAGTGCGCGCGGTCGAGGAGGCGATTAAACGCAATCCGGATAATGATGAAGCCGTCGAAACCGCGGTCCGCCTGGCGCGCGAACTGAAAAAAGTGGCGGAGGAGCTGCAAGAGCGCGCCAAAAAAACGGGTGACGCCGAGCTGCTGAAACTGGCGCTGCGTGCGTTGGAAGTCGCGGTTCGTGCCGTGGAATTGGCGATCAAAAGCAATCCAGACAACGACGAGGCCGTTGAGACCGCCGTACGTCTCGCCCGTGAATTAGCGAAAGTTGCTGAGGAGCTGATTGAACGTGCCAAGAAGACGGGCGATAAAGAATTGTTGAAGCTCGCTAAACGTGCTTTGGAGGTGGCCATGCGCGCCGTGAGCCTGGCACTGAAATCGAACCCAGATAACGAAGAAGCCCGCCGCGTGGCGGCGGAGTTGGTTTTGTTGGTTATTCGCGCGGCGGTTATTGAAATGGGCGTGACCATGGAGGAACATCGCAGCGGCAATCGCGTTAAAGTGGTGATCAAAGGCCTGCATGAAAGCCAGCAAGAACAGCTGTTGGAGGATGTGTTGCGCGCCGCGGAAATTGCGGGCGTGCGCGTTCGCATTCGCTTTAAGGGTGATACCGTTACGATTGTGGTTGAAGGCGGCGGCAGCGGGAGCGGCGGAAGCGGGGGGGGAGGTTCTGGTGGTTCCTCCTCGGGAGGGGTTACCGGGTATCGTTTATTCGAGGAGATCTTG	MEKKIWSHPQFEKGGSSKGEELFTGVVPILVELDGDVNGHKFSVRGEGEGDATIGKLTLKFICTTGKLPVPWPTLVTTLTYGVQCFSRYPDHMKRHDFFKSAMPEGYVQERTISFKDDGKYKTRAVVKFEGDTLVNRIELKGTDFKEDGNILGHKLEYNFNSHNVYITADKQKNGIKANFTVRHNVEDGSVQLADHYQQNTPIGDGPVLLPDNHYLSTQTVLSKDPNEKGTRDHMVLHEYVNAAGITGGGSENLYFQSEEVQEAVERAEELREEAEELIKKARKTGDAELLRKALEALEEAVRAVEEAIKRNPDNDEAVETAVRLARELKKVAEELQERAKKTGDAELLKLALRALEVAVRAVELAIKSNPDNDEAVETAVRLARELAKVAEELIERAKKTGDKELLKLAKRALEVAMRAVSLALKSNPDNEEARRVAAELVLLVIRAAVIEMGVTMEEHRSGNRVKVVIKGLHESQQEQLLEDVLRAAEIAGVRVRIRFKGDTVTIVVEGGGSGSGGSGGGGSGGSSSGGVTGYRLFEEIL	Strep	smBiT, sfGFP	TEV	542	59617.5	27390	0.459429	5.8	-12.0021	2
LHD101_A53_B4_A_smBiT	sfGFP--sm_pJL1-smBiT	AGATCAAAGGATCTTCTTGAGATCCTTTTTTTCTGCGCGTAATCTGCTGCTTGCAAACAAAAAAACCACCGCTACCAGCGGTGGTTTGTTTGCCGGATCAAGAGCTACCAACTCTTTTTCCGAAGGTAACTGGCTTCAGCAGAGCGCAGATACCAAATACTGTTCTTCTAGTGTAGCCGTAGTTAGGCCACCACTTCAAGAACTCTGTAGCACCGCCTACATACCTCGCTCTGCTAATCCTGTTACCAGTGGCTGCTGCCAGTGGCGATAAGTCGTGTCTTACCGGGTTGGACTCAAGACGATAGTTACCGGATAAGGCGCAGCGGTCGGGCTGAACGGGGGGTTCGTGCACACAGCCCAGCTTGGAGCGAACGACCTACACCGAACTGAGATACCTACAGCGTGAGCTATGAGAAAGCGCCACGCTTCCCGAAGGGAGAAAGGCGGACAGGTATCCGGTAAGCGGCAGGGTCGGAACAGGAGAGCGCACGAGGGAGCTTCCAGGGGGAAACGCCTGGTATCTTTATAGTCCTGTCGGGTTTCGCCACCTCTGACTTGAGCGTCGATTTTTGTGATGCTCGTCAGGGGGGCGGAGCCTATGGAAAAACGCCAGCAACGCGATCCCGCGAAATTAATACGACTCACTATAGGGAGACCACAACGGTTTCCCTCTAGAAATAATTTTGTTTAACTTTAAGAAGGAGATATACATATGGAGAAAAAAATCTGGAGCCATCCGCAGTTCGAAAAAGGCGGATCCAGCAAAGGTGAAGAACTGTTTACCGGCGTTGTGCCGATTCTGGTGGAACTGGATGGCGATGTGAACGGTCACAAATTCAGCGTGCGTGGTGAAGGTGAAGGCGATGCCACGATTGGCAAACTGACGCTGAAATTTATCTGCACCACCGGCAAACTGCCGGTGCCGTGGCCGACGCTGGTGACCACCCTGACCTATGGCGTTCAGTGTTTTAGTCGCTATCCGGATCACATGAAACGTCACGATTTCTTTAAATCTGCAATGCCGGAAGGCTATGTGCAGGAACGTACGATTAGCTTTAAAGATGATGGCAAATATAAAACGCGCGCCGTTGTGAAATTTGAAGGCGATACCCTGGTGAACCGCATTGAACTGAAAGGCACGGATTTTAAAGAAGATGGCAATATCCTGGGCCATAAACTGGAATACAACTTTAATAGCCATAATGTTTATATTACGGCGGATAAACAGAAAAATGGCATCAAAGCGAATTTTACCGTTCGCCATAACGTTGAAGATGGCAGTGTGCAGCTGGCAGATCATTATCAGCAGAATACCCCGATTGGTGATGGTCCGGTGCTGCTGCCGGATAATCATTATCTGAGCACGCAGACCGTTCTGTCTAAAGATCCGAACGAAAAAGGCACGCGGGACCACATGGTTCTGCACGAATATGTGAATGCGGCAGGTATTACGGGGGGGGGCAGTGAAAATCTGTATTTTCAGAGCGATGAAAAAGAAAAACTGAAAGAACTGCTGAAACGCGCGGAAGAGCTGGCGAAAAGCCCGGATCCGGAAGATCTGAAAGAAGCGGTGCGCCTGGCGGAGGAAGTGGTGCGCGAACGCCCGGGCAGCAATCTGGCTAAAAAAGCGCTGGAAATTATTCTGCGCGCGGCCGAGGAGCTCGCGAAACTGCCGGACCCGGAAGCCCTGAAGGAGGCGGTGAAAGCGGCGGAAAAAGTGGTTCGTGAACAGCCGGGTTCGAACTTGGCCAAGAAGGCCTTGGAGATTATTTTACGTGCGGCGGCAGCCCTGGCCAATCTGCCAGACCCTGAAAGCCGCAAAGAGGCGGATAAAGCAGCCGACAAAGTGCGCCGCGAGCAACCAGGCAGCGAATTAGCGGTTGTTGCGGCGATTATTAGCGCGGTGGCGCGTATGGGTGTTAAAATGGAATTGCATCCGAGCGGTAATGAAGTGAAAGTCGTGATTAAAGGCCTGCATATTAAACAGCAGCGCCAGCTGTATCGCGATGTGCGCGAAGCCGCCAAAAAGGCGGGCGTGGAGGTGGAGATTGAAGTTGAAGGCGATACCGTGACCATTGTGGTCCGCGGCGGCGGCAGCGGGAGCGGCGGAAGCGGGGGGGGAGGTTCTGGTGGTTCCTCCTCGGGAGGGGTTACCGGGTATCGTTTATTCGAGGAGATCTTGTAAGTCGACCGGCTGCTAACAAAGCCCGAAAGGAAGCTGAGTTGGCTGCTGCCACCGCTGAGCAATAACTAGCATAACCCCTTGGGGCCTCTAAACGGGTCTTGAGGGGTTTTTTGCTGAAAGCCAATTCTGATTAGAAAAACTCATCGAGCATCAAATGAAACTGCAATTTATTCATATCAGGATTATCAATACCATATTTTTGAAAAAGCCGTTTCTGTAATGAAGGAGAAAACTCACCGAGGCAGTTCCATAGGATGGCAAGATCCTGGTATCGGTCTGCGATTCCGACTCGTCCAACATCAATACAACCTATTAATTTCCCCTCGTCAAAAATAAGGTTATCAAGTGAGAAATCACCATGAGTGACGACTGAATCCGGTGAGAATGGCAAAAGCTTATGCATTTCTTTCCAGACTTGTTCAACAGGCCAGCCATTACGCTCGTCATCAAAATCACTCGCATCAACCAAACCGTTATTCATTCGTGATTGCGCCTGAGCGAGACGAAATACGCGATCGCTGTTAAAAGGACAATTACAAACAGGAATCGAATGCAACCGGCGCAGGAACACTGCCAGCGCATCAACAATATTTTCACCTGAATCAGGATATTCTTCTAATACCTGGAATGCTGTTTTCCCGGGGATCGCAGTGGTGAGTAACCATGCATCATCAGGAGTACGGATAAAATGCTTGATGGTCGGAAGAGGCATAAATTCCGTCAGCCAGTTTAGTCTGACCATCTCATCTGTAACATCATTGGCAACGCTACCTTTGCCATGTTTCAGAAACAACTCTGGCGCATCGGGCTTCCCATACAATCGATAGATTGTCGCACCTGATTGCCCGACATTATCGCGAGCCCATTTATACCCATATAAATCAGCATCCATGTTGGAATTTAATCGCGGCTTCGAGCAAGACGTTTCCCGTTGAATATGGCTCATAACACCCCTTGTATTACTGTTTATGTAAGCAGACAGTTTTATTGTTCATGATGATATATTTTTATCTTGTGCAATGTAACATCAGAGATTTTGAGACACAACGTG	3236	KanR	ATGGAGAAAAAAATCTGGAGCCATCCGCAGTTCGAAAAAGGCGGATCCAGCAAAGGTGAAGAACTGTTTACCGGCGTTGTGCCGATTCTGGTGGAACTGGATGGCGATGTGAACGGTCACAAATTCAGCGTGCGTGGTGAAGGTGAAGGCGATGCCACGATTGGCAAACTGACGCTGAAATTTATCTGCACCACCGGCAAACTGCCGGTGCCGTGGCCGACGCTGGTGACCACCCTGACCTATGGCGTTCAGTGTTTTAGTCGCTATCCGGATCACATGAAACGTCACGATTTCTTTAAATCTGCAATGCCGGAAGGCTATGTGCAGGAACGTACGATTAGCTTTAAAGATGATGGCAAATATAAAACGCGCGCCGTTGTGAAATTTGAAGGCGATACCCTGGTGAACCGCATTGAACTGAAAGGCACGGATTTTAAAGAAGATGGCAATATCCTGGGCCATAAACTGGAATACAACTTTAATAGCCATAATGTTTATATTACGGCGGATAAACAGAAAAATGGCATCAAAGCGAATTTTACCGTTCGCCATAACGTTGAAGATGGCAGTGTGCAGCTGGCAGATCATTATCAGCAGAATACCCCGATTGGTGATGGTCCGGTGCTGCTGCCGGATAATCATTATCTGAGCACGCAGACCGTTCTGTCTAAAGATCCGAACGAAAAAGGCACGCGGGACCACATGGTTCTGCACGAATATGTGAATGCGGCAGGTATTACGGGGGGGGGCAGTGAAAATCTGTATTTTCAGAGCGATGAAAAAGAAAAACTGAAAGAACTGCTGAAACGCGCGGAAGAGCTGGCGAAAAGCCCGGATCCGGAAGATCTGAAAGAAGCGGTGCGCCTGGCGGAGGAAGTGGTGCGCGAACGCCCGGGCAGCAATCTGGCTAAAAAAGCGCTGGAAATTATTCTGCGCGCGGCCGAGGAGCTCGCGAAACTGCCGGACCCGGAAGCCCTGAAGGAGGCGGTGAAAGCGGCGGAAAAAGTGGTTCGTGAACAGCCGGGTTCGAACTTGGCCAAGAAGGCCTTGGAGATTATTTTACGTGCGGCGGCAGCCCTGGCCAATCTGCCAGACCCTGAAAGCCGCAAAGAGGCGGATAAAGCAGCCGACAAAGTGCGCCGCGAGCAACCAGGCAGCGAATTAGCGGTTGTTGCGGCGATTATTAGCGCGGTGGCGCGTATGGGTGTTAAAATGGAATTGCATCCGAGCGGTAATGAAGTGAAAGTCGTGATTAAAGGCCTGCATATTAAACAGCAGCGCCAGCTGTATCGCGATGTGCGCGAAGCCGCCAAAAAGGCGGGCGTGGAGGTGGAGATTGAAGTTGAAGGCGATACCGTGACCATTGTGGTCCGCGGCGGCGGCAGCGGGAGCGGCGGAAGCGGGGGGGGAGGTTCTGGTGGTTCCTCCTCGGGAGGGGTTACCGGGTATCGTTTATTCGAGGAGATCTTG	MEKKIWSHPQFEKGGSSKGEELFTGVVPILVELDGDVNGHKFSVRGEGEGDATIGKLTLKFICTTGKLPVPWPTLVTTLTYGVQCFSRYPDHMKRHDFFKSAMPEGYVQERTISFKDDGKYKTRAVVKFEGDTLVNRIELKGTDFKEDGNILGHKLEYNFNSHNVYITADKQKNGIKANFTVRHNVEDGSVQLADHYQQNTPIGDGPVLLPDNHYLSTQTVLSKDPNEKGTRDHMVLHEYVNAAGITGGGSENLYFQSDEKEKLKELLKRAEELAKSPDPEDLKEAVRLAEEVVRERPGSNLAKKALEIILRAAEELAKLPDPEALKEAVKAAEKVVREQPGSNLAKKALEIILRAAAALANLPDPESRKEADKAADKVRREQPGSELAVVAAIISAVARMGVKMELHPSGNEVKVVIKGLHIKQQRQLYRDVREAAKKAGVEVEIEVEGDTVTIVVRGGGSGSGGSGGGGSGGSSSGGVTGYRLFEEIL	Strep	smBiT, sfGFP	TEV	490	53485.6	28880	0.539958	6.68	-4.02209	2
LHD101_A53_B4_B_smBiT	sfGFP--sm_pJL1-smBiT	AGATCAAAGGATCTTCTTGAGATCCTTTTTTTCTGCGCGTAATCTGCTGCTTGCAAACAAAAAAACCACCGCTACCAGCGGTGGTTTGTTTGCCGGATCAAGAGCTACCAACTCTTTTTCCGAAGGTAACTGGCTTCAGCAGAGCGCAGATACCAAATACTGTTCTTCTAGTGTAGCCGTAGTTAGGCCACCACTTCAAGAACTCTGTAGCACCGCCTACATACCTCGCTCTGCTAATCCTGTTACCAGTGGCTGCTGCCAGTGGCGATAAGTCGTGTCTTACCGGGTTGGACTCAAGACGATAGTTACCGGATAAGGCGCAGCGGTCGGGCTGAACGGGGGGTTCGTGCACACAGCCCAGCTTGGAGCGAACGACCTACACCGAACTGAGATACCTACAGCGTGAGCTATGAGAAAGCGCCACGCTTCCCGAAGGGAGAAAGGCGGACAGGTATCCGGTAAGCGGCAGGGTCGGAACAGGAGAGCGCACGAGGGAGCTTCCAGGGGGAAACGCCTGGTATCTTTATAGTCCTGTCGGGTTTCGCCACCTCTGACTTGAGCGTCGATTTTTGTGATGCTCGTCAGGGGGGCGGAGCCTATGGAAAAACGCCAGCAACGCGATCCCGCGAAATTAATACGACTCACTATAGGGAGACCACAACGGTTTCCCTCTAGAAATAATTTTGTTTAACTTTAAGAAGGAGATATACATATGGAGAAAAAAATCTGGAGCCATCCGCAGTTCGAAAAAGGCGGATCCAGCAAAGGTGAAGAACTGTTTACCGGCGTTGTGCCGATTCTGGTGGAACTGGATGGCGATGTGAACGGTCACAAATTCAGCGTGCGTGGTGAAGGTGAAGGCGATGCCACGATTGGCAAACTGACGCTGAAATTTATCTGCACCACCGGCAAACTGCCGGTGCCGTGGCCGACGCTGGTGACCACCCTGACCTATGGCGTTCAGTGTTTTAGTCGCTATCCGGATCACATGAAACGTCACGATTTCTTTAAATCTGCAATGCCGGAAGGCTATGTGCAGGAACGTACGATTAGCTTTAAAGATGATGGCAAATATAAAACGCGCGCCGTTGTGAAATTTGAAGGCGATACCCTGGTGAACCGCATTGAACTGAAAGGCACGGATTTTAAAGAAGATGGCAATATCCTGGGCCATAAACTGGAATACAACTTTAATAGCCATAATGTTTATATTACGGCGGATAAACAGAAAAATGGCATCAAAGCGAATTTTACCGTTCGCCATAACGTTGAAGATGGCAGTGTGCAGCTGGCAGATCATTATCAGCAGAATACCCCGATTGGTGATGGTCCGGTGCTGCTGCCGGATAATCATTATCTGAGCACGCAGACCGTTCTGTCTAAAGATCCGAACGAAAAAGGCACGCGGGACCACATGGTTCTGCACGAATATGTGAATGCGGCAGGTATTACGGGGGGGGGCAGTGAAAATCTGTATTTTCAGAGCGAAGATGAATGCGAAGAAAAAGCGCGCCGCGTGGCGGAAAAAGTGGAACGCCTGAAACGCAGCGGCACCAGCGAGGATGAAATTGCGGAAGAAGTGGCGCGCGAAATTAGCGAAGTGATTCGCACCCTGAAAGAAAGCGGCAGCAGCTATGAAGTCATTTGCGAATGCGTTGCGCGCATTGTGGCCGAAATTGTGGAAGCGCTGAAGCGTTCGGGTACCTCGGAGGACGAGATCGCAGAGATCGTCGCCCGCGTGATTTCGGAGGTAATCCGTACGTTGAAGGAGTCGGGTTCTTCGTACGAGGTTATCTGTGAGTGTGTTGCCCGTATCGTTGCTGAGATTGTTGAGGCCTTGAAGCGCTCGGGGACGTCGGAAGAAGAAATCGCCGAGATCGTAGCCCGTGTGATTCAGGAAGTTATCCGCACGCTGAAAGAATCTGGCTCGTCTTACGAGGTTATTCGCGAGTGCCTGCGCCGCATTCTGGAGGAAGTCATTGAAGCCCTGAAGCGTAGCGGCGTGGATAGCAGCGAAATTGTGCTGATTATTATTAAAATTGCGGTGGCGGTGATGGGCGTGACCATGGAAGAACATCGCTCTGGCAATGAAGTGAAAGTGGTGATTAAAGGCCTGCATGAAAGCCAGCAGGAGGAACTGCTGGAACTGGTGTTGCGTGCGGCGGAATTGGCGGGCGTGCGCGTTCGCATTCGCTTTAAGGGCGATACCGTTACGATCGTGGTGCGCGGCGGCGGCAGCGGGAGCGGCGGAAGCGGGGGGGGAGGTTCTGGTGGTTCCTCCTCGGGAGGGGTTACCGGGTATCGTTTATTCGAGGAGATCTTGTAAGTCGACCGGCTGCTAACAAAGCCCGAAAGGAAGCTGAGTTGGCTGCTGCCACCGCTGAGCAATAACTAGCATAACCCCTTGGGGCCTCTAAACGGGTCTTGAGGGGTTTTTTGCTGAAAGCCAATTCTGATTAGAAAAACTCATCGAGCATCAAATGAAACTGCAATTTATTCATATCAGGATTATCAATACCATATTTTTGAAAAAGCCGTTTCTGTAATGAAGGAGAAAACTCACCGAGGCAGTTCCATAGGATGGCAAGATCCTGGTATCGGTCTGCGATTCCGACTCGTCCAACATCAATACAACCTATTAATTTCCCCTCGTCAAAAATAAGGTTATCAAGTGAGAAATCACCATGAGTGACGACTGAATCCGGTGAGAATGGCAAAAGCTTATGCATTTCTTTCCAGACTTGTTCAACAGGCCAGCCATTACGCTCGTCATCAAAATCACTCGCATCAACCAAACCGTTATTCATTCGTGATTGCGCCTGAGCGAGACGAAATACGCGATCGCTGTTAAAAGGACAATTACAAACAGGAATCGAATGCAACCGGCGCAGGAACACTGCCAGCGCATCAACAATATTTTCACCTGAATCAGGATATTCTTCTAATACCTGGAATGCTGTTTTCCCGGGGATCGCAGTGGTGAGTAACCATGCATCATCAGGAGTACGGATAAAATGCTTGATGGTCGGAAGAGGCATAAATTCCGTCAGCCAGTTTAGTCTGACCATCTCATCTGTAACATCATTGGCAACGCTACCTTTGCCATGTTTCAGAAACAACTCTGGCGCATCGGGCTTCCCATACAATCGATAGATTGTCGCACCTGATTGCCCGACATTATCGCGAGCCCATTTATACCCATATAAATCAGCATCCATGTTGGAATTTAATCGCGGCTTCGAGCAAGACGTTTCCCGTTGAATATGGCTCATAACACCCCTTGTATTACTGTTTATGTAAGCAGACAGTTTTATTGTTCATGATGATATATTTTTATCTTGTGCAATGTAACATCAGAGATTTTGAGACACAACGTG	3377	KanR	ATGGAGAAAAAAATCTGGAGCCATCCGCAGTTCGAAAAAGGCGGATCCAGCAAAGGTGAAGAACTGTTTACCGGCGTTGTGCCGATTCTGGTGGAACTGGATGGCGATGTGAACGGTCACAAATTCAGCGTGCGTGGTGAAGGTGAAGGCGATGCCACGATTGGCAAACTGACGCTGAAATTTATCTGCACCACCGGCAAACTGCCGGTGCCGTGGCCGACGCTGGTGACCACCCTGACCTATGGCGTTCAGTGTTTTAGTCGCTATCCGGATCACATGAAACGTCACGATTTCTTTAAATCTGCAATGCCGGAAGGCTATGTGCAGGAACGTACGATTAGCTTTAAAGATGATGGCAAATATAAAACGCGCGCCGTTGTGAAATTTGAAGGCGATACCCTGGTGAACCGCATTGAACTGAAAGGCACGGATTTTAAAGAAGATGGCAATATCCTGGGCCATAAACTGGAATACAACTTTAATAGCCATAATGTTTATATTACGGCGGATAAACAGAAAAATGGCATCAAAGCGAATTTTACCGTTCGCCATAACGTTGAAGATGGCAGTGTGCAGCTGGCAGATCATTATCAGCAGAATACCCCGATTGGTGATGGTCCGGTGCTGCTGCCGGATAATCATTATCTGAGCACGCAGACCGTTCTGTCTAAAGATCCGAACGAAAAAGGCACGCGGGACCACATGGTTCTGCACGAATATGTGAATGCGGCAGGTATTACGGGGGGGGGCAGTGAAAATCTGTATTTTCAGAGCGAAGATGAATGCGAAGAAAAAGCGCGCCGCGTGGCGGAAAAAGTGGAACGCCTGAAACGCAGCGGCACCAGCGAGGATGAAATTGCGGAAGAAGTGGCGCGCGAAATTAGCGAAGTGATTCGCACCCTGAAAGAAAGCGGCAGCAGCTATGAAGTCATTTGCGAATGCGTTGCGCGCATTGTGGCCGAAATTGTGGAAGCGCTGAAGCGTTCGGGTACCTCGGAGGACGAGATCGCAGAGATCGTCGCCCGCGTGATTTCGGAGGTAATCCGTACGTTGAAGGAGTCGGGTTCTTCGTACGAGGTTATCTGTGAGTGTGTTGCCCGTATCGTTGCTGAGATTGTTGAGGCCTTGAAGCGCTCGGGGACGTCGGAAGAAGAAATCGCCGAGATCGTAGCCCGTGTGATTCAGGAAGTTATCCGCACGCTGAAAGAATCTGGCTCGTCTTACGAGGTTATTCGCGAGTGCCTGCGCCGCATTCTGGAGGAAGTCATTGAAGCCCTGAAGCGTAGCGGCGTGGATAGCAGCGAAATTGTGCTGATTATTATTAAAATTGCGGTGGCGGTGATGGGCGTGACCATGGAAGAACATCGCTCTGGCAATGAAGTGAAAGTGGTGATTAAAGGCCTGCATGAAAGCCAGCAGGAGGAACTGCTGGAACTGGTGTTGCGTGCGGCGGAATTGGCGGGCGTGCGCGTTCGCATTCGCTTTAAGGGCGATACCGTTACGATCGTGGTGCGCGGCGGCGGCAGCGGGAGCGGCGGAAGCGGGGGGGGAGGTTCTGGTGGTTCCTCCTCGGGAGGGGTTACCGGGTATCGTTTATTCGAGGAGATCTTG	MEKKIWSHPQFEKGGSSKGEELFTGVVPILVELDGDVNGHKFSVRGEGEGDATIGKLTLKFICTTGKLPVPWPTLVTTLTYGVQCFSRYPDHMKRHDFFKSAMPEGYVQERTISFKDDGKYKTRAVVKFEGDTLVNRIELKGTDFKEDGNILGHKLEYNFNSHNVYITADKQKNGIKANFTVRHNVEDGSVQLADHYQQNTPIGDGPVLLPDNHYLSTQTVLSKDPNEKGTRDHMVLHEYVNAAGITGGGSENLYFQSEDECEEKARRVAEKVERLKRSGTSEDEIAEEVAREISEVIRTLKESGSSYEVICECVARIVAEIVEALKRSGTSEDEIAEIVARVISEVIRTLKESGSSYEVICECVARIVAEIVEALKRSGTSEEEIAEIVARVIQEVIRTLKESGSSYEVIRECLRRILEEVIEALKRSGVDSSEIVLIIIKIAVAVMGVTMEEHRSGNEVKVVIKGLHESQQEELLELVLRAAELAGVRVRIRFKGDTVTIVVRGGGSGSGGSGGGGSGGSSSGGVTGYRLFEEIL	Strep	smBiT, sfGFP	TEV	537	59086.8	31860	0.539207	5.32	-18.4567	8
LHD101_A_smBiT	sfGFP--sm_pJL1-smBiT	AGATCAAAGGATCTTCTTGAGATCCTTTTTTTCTGCGCGTAATCTGCTGCTTGCAAACAAAAAAACCACCGCTACCAGCGGTGGTTTGTTTGCCGGATCAAGAGCTACCAACTCTTTTTCCGAAGGTAACTGGCTTCAGCAGAGCGCAGATACCAAATACTGTTCTTCTAGTGTAGCCGTAGTTAGGCCACCACTTCAAGAACTCTGTAGCACCGCCTACATACCTCGCTCTGCTAATCCTGTTACCAGTGGCTGCTGCCAGTGGCGATAAGTCGTGTCTTACCGGGTTGGACTCAAGACGATAGTTACCGGATAAGGCGCAGCGGTCGGGCTGAACGGGGGGTTCGTGCACACAGCCCAGCTTGGAGCGAACGACCTACACCGAACTGAGATACCTACAGCGTGAGCTATGAGAAAGCGCCACGCTTCCCGAAGGGAGAAAGGCGGACAGGTATCCGGTAAGCGGCAGGGTCGGAACAGGAGAGCGCACGAGGGAGCTTCCAGGGGGAAACGCCTGGTATCTTTATAGTCCTGTCGGGTTTCGCCACCTCTGACTTGAGCGTCGATTTTTGTGATGCTCGTCAGGGGGGCGGAGCCTATGGAAAAACGCCAGCAACGCGATCCCGCGAAATTAATACGACTCACTATAGGGAGACCACAACGGTTTCCCTCTAGAAATAATTTTGTTTAACTTTAAGAAGGAGATATACATATGGAGAAAAAAATCTGGAGCCATCCGCAGTTCGAAAAAGGCGGATCCAGCAAAGGTGAAGAACTGTTTACCGGCGTTGTGCCGATTCTGGTGGAACTGGATGGCGATGTGAACGGTCACAAATTCAGCGTGCGTGGTGAAGGTGAAGGCGATGCCACGATTGGCAAACTGACGCTGAAATTTATCTGCACCACCGGCAAACTGCCGGTGCCGTGGCCGACGCTGGTGACCACCCTGACCTATGGCGTTCAGTGTTTTAGTCGCTATCCGGATCACATGAAACGTCACGATTTCTTTAAATCTGCAATGCCGGAAGGCTATGTGCAGGAACGTACGATTAGCTTTAAAGATGATGGCAAATATAAAACGCGCGCCGTTGTGAAATTTGAAGGCGATACCCTGGTGAACCGCATTGAACTGAAAGGCACGGATTTTAAAGAAGATGGCAATATCCTGGGCCATAAACTGGAATACAACTTTAATAGCCATAATGTTTATATTACGGCGGATAAACAGAAAAATGGCATCAAAGCGAATTTTACCGTTCGCCATAACGTTGAAGATGGCAGTGTGCAGCTGGCAGATCATTATCAGCAGAATACCCCGATTGGTGATGGTCCGGTGCTGCTGCCGGATAATCATTATCTGAGCACGCAGACCGTTCTGTCTAAAGATCCGAACGAAAAAGGCACGCGGGACCACATGGTTCTGCACGAATATGTGAATGCGGCAGGTATTACGGGGGGGGGCAGTGAAAATCTGTATTTTCAGAGCCGCCAGGAAAAAGTGCTGAAAAGCATTGAAGAAACCGTGCGCAAAATGGGCGTGACCATGGAAACCCATCGCAGCGGCAATGAAGTGAAAGTGGTGATTAAAGGCCTGCATATTAAACAGCAGCGCCAGCTGTATCGCGATGTGCGCGAAACCAGCAAAAAACAGGGCGTGGAGACCGAAATTGAAGTGGAAGGCGATACCGTTACGATTGTGGTGCGCGAAGGCGGCAGCGGGAGCGGCGGAAGCGGGGGGGGAGGTTCTGGTGGTTCCTCCTCGGGAGGGGTTACCGGGTATCGTTTATTCGAGGAGATCTTGTAAGTCGACCGGCTGCTAACAAAGCCCGAAAGGAAGCTGAGTTGGCTGCTGCCACCGCTGAGCAATAACTAGCATAACCCCTTGGGGCCTCTAAACGGGTCTTGAGGGGTTTTTTGCTGAAAGCCAATTCTGATTAGAAAAACTCATCGAGCATCAAATGAAACTGCAATTTATTCATATCAGGATTATCAATACCATATTTTTGAAAAAGCCGTTTCTGTAATGAAGGAGAAAACTCACCGAGGCAGTTCCATAGGATGGCAAGATCCTGGTATCGGTCTGCGATTCCGACTCGTCCAACATCAATACAACCTATTAATTTCCCCTCGTCAAAAATAAGGTTATCAAGTGAGAAATCACCATGAGTGACGACTGAATCCGGTGAGAATGGCAAAAGCTTATGCATTTCTTTCCAGACTTGTTCAACAGGCCAGCCATTACGCTCGTCATCAAAATCACTCGCATCAACCAAACCGTTATTCATTCGTGATTGCGCCTGAGCGAGACGAAATACGCGATCGCTGTTAAAAGGACAATTACAAACAGGAATCGAATGCAACCGGCGCAGGAACACTGCCAGCGCATCAACAATATTTTCACCTGAATCAGGATATTCTTCTAATACCTGGAATGCTGTTTTCCCGGGGATCGCAGTGGTGAGTAACCATGCATCATCAGGAGTACGGATAAAATGCTTGATGGTCGGAAGAGGCATAAATTCCGTCAGCCAGTTTAGTCTGACCATCTCATCTGTAACATCATTGGCAACGCTACCTTTGCCATGTTTCAGAAACAACTCTGGCGCATCGGGCTTCCCATACAATCGATAGATTGTCGCACCTGATTGCCCGACATTATCGCGAGCCCATTTATACCCATATAAATCAGCATCCATGTTGGAATTTAATCGCGGCTTCGAGCAAGACGTTTCCCGTTGAATATGGCTCATAACACCCCTTGTATTACTGTTTATGTAAGCAGACAGTTTTATTGTTCATGATGATATATTTTTATCTTGTGCAATGTAACATCAGAGATTTTGAGACACAACGTG	2855	KanR	ATGGAGAAAAAAATCTGGAGCCATCCGCAGTTCGAAAAAGGCGGATCCAGCAAAGGTGAAGAACTGTTTACCGGCGTTGTGCCGATTCTGGTGGAACTGGATGGCGATGTGAACGGTCACAAATTCAGCGTGCGTGGTGAAGGTGAAGGCGATGCCACGATTGGCAAACTGACGCTGAAATTTATCTGCACCACCGGCAAACTGCCGGTGCCGTGGCCGACGCTGGTGACCACCCTGACCTATGGCGTTCAGTGTTTTAGTCGCTATCCGGATCACATGAAACGTCACGATTTCTTTAAATCTGCAATGCCGGAAGGCTATGTGCAGGAACGTACGATTAGCTTTAAAGATGATGGCAAATATAAAACGCGCGCCGTTGTGAAATTTGAAGGCGATACCCTGGTGAACCGCATTGAACTGAAAGGCACGGATTTTAAAGAAGATGGCAATATCCTGGGCCATAAACTGGAATACAACTTTAATAGCCATAATGTTTATATTACGGCGGATAAACAGAAAAATGGCATCAAAGCGAATTTTACCGTTCGCCATAACGTTGAAGATGGCAGTGTGCAGCTGGCAGATCATTATCAGCAGAATACCCCGATTGGTGATGGTCCGGTGCTGCTGCCGGATAATCATTATCTGAGCACGCAGACCGTTCTGTCTAAAGATCCGAACGAAAAAGGCACGCGGGACCACATGGTTCTGCACGAATATGTGAATGCGGCAGGTATTACGGGGGGGGGCAGTGAAAATCTGTATTTTCAGAGCCGCCAGGAAAAAGTGCTGAAAAGCATTGAAGAAACCGTGCGCAAAATGGGCGTGACCATGGAAACCCATCGCAGCGGCAATGAAGTGAAAGTGGTGATTAAAGGCCTGCATATTAAACAGCAGCGCCAGCTGTATCGCGATGTGCGCGAAACCAGCAAAAAACAGGGCGTGGAGACCGAAATTGAAGTGGAAGGCGATACCGTTACGATTGTGGTGCGCGAAGGCGGCAGCGGGAGCGGCGGAAGCGGGGGGGGAGGTTCTGGTGGTTCCTCCTCGGGAGGGGTTACCGGGTATCGTTTATTCGAGGAGATCTTG	MEKKIWSHPQFEKGGSSKGEELFTGVVPILVELDGDVNGHKFSVRGEGEGDATIGKLTLKFICTTGKLPVPWPTLVTTLTYGVQCFSRYPDHMKRHDFFKSAMPEGYVQERTISFKDDGKYKTRAVVKFEGDTLVNRIELKGTDFKEDGNILGHKLEYNFNSHNVYITADKQKNGIKANFTVRHNVEDGSVQLADHYQQNTPIGDGPVLLPDNHYLSTQTVLSKDPNEKGTRDHMVLHEYVNAAGITGGGSENLYFQSRQEKVLKSIEETVRKMGVTMETHRSGNEVKVVIKGLHIKQQRQLYRDVRETSKKQGVETEIEVEGDTVTIVVREGGSGSGGSGGGGSGGSSSGGVTGYRLFEEIL	Strep	smBiT, sfGFP	TEV	363	40101	28880	0.720181	6.96	-2.02256	2
LHD101_B_smBiT	sfGFP--sm_pJL1-smBiT	AGATCAAAGGATCTTCTTGAGATCCTTTTTTTCTGCGCGTAATCTGCTGCTTGCAAACAAAAAAACCACCGCTACCAGCGGTGGTTTGTTTGCCGGATCAAGAGCTACCAACTCTTTTTCCGAAGGTAACTGGCTTCAGCAGAGCGCAGATACCAAATACTGTTCTTCTAGTGTAGCCGTAGTTAGGCCACCACTTCAAGAACTCTGTAGCACCGCCTACATACCTCGCTCTGCTAATCCTGTTACCAGTGGCTGCTGCCAGTGGCGATAAGTCGTGTCTTACCGGGTTGGACTCAAGACGATAGTTACCGGATAAGGCGCAGCGGTCGGGCTGAACGGGGGGTTCGTGCACACAGCCCAGCTTGGAGCGAACGACCTACACCGAACTGAGATACCTACAGCGTGAGCTATGAGAAAGCGCCACGCTTCCCGAAGGGAGAAAGGCGGACAGGTATCCGGTAAGCGGCAGGGTCGGAACAGGAGAGCGCACGAGGGAGCTTCCAGGGGGAAACGCCTGGTATCTTTATAGTCCTGTCGGGTTTCGCCACCTCTGACTTGAGCGTCGATTTTTGTGATGCTCGTCAGGGGGGCGGAGCCTATGGAAAAACGCCAGCAACGCGATCCCGCGAAATTAATACGACTCACTATAGGGAGACCACAACGGTTTCCCTCTAGAAATAATTTTGTTTAACTTTAAGAAGGAGATATACATATGGAGAAAAAAATCTGGAGCCATCCGCAGTTCGAAAAAGGCGGATCCAGCAAAGGTGAAGAACTGTTTACCGGCGTTGTGCCGATTCTGGTGGAACTGGATGGCGATGTGAACGGTCACAAATTCAGCGTGCGTGGTGAAGGTGAAGGCGATGCCACGATTGGCAAACTGACGCTGAAATTTATCTGCACCACCGGCAAACTGCCGGTGCCGTGGCCGACGCTGGTGACCACCCTGACCTATGGCGTTCAGTGTTTTAGTCGCTATCCGGATCACATGAAACGTCACGATTTCTTTAAATCTGCAATGCCGGAAGGCTATGTGCAGGAACGTACGATTAGCTTTAAAGATGATGGCAAATATAAAACGCGCGCCGTTGTGAAATTTGAAGGCGATACCCTGGTGAACCGCATTGAACTGAAAGGCACGGATTTTAAAGAAGATGGCAATATCCTGGGCCATAAACTGGAATACAACTTTAATAGCCATAATGTTTATATTACGGCGGATAAACAGAAAAATGGCATCAAAGCGAATTTTACCGTTCGCCATAACGTTGAAGATGGCAGTGTGCAGCTGGCAGATCATTATCAGCAGAATACCCCGATTGGTGATGGTCCGGTGCTGCTGCCGGATAATCATTATCTGAGCACGCAGACCGTTCTGTCTAAAGATCCGAACGAAAAAGGCACGCGGGACCACATGGTTCTGCACGAATATGTGAATGCGGCAGGTATTACGGGGGGGGGCAGTGAAAATCTGTATTTTCAGAGCCGCCAGGAAAAAGTGCTGAAAAGCATTGAAGAAACCGTGCGCAAAATGGGCGTGACCATGGAAACCCATCGCAGCGGCAATGAAGTGAAAGTGGTGATTAAAGGCCTGCATGAAAGCCAGCAGGAACAGCTGCTGGAAGATGTGCTGCGCACCGCGGAAAAACAGGGCGTGCGCGTCCGCATTCGCTTTAAGGGCGATACCGTTACGATTGTGGTGCGCGAAGGCGGCAGCGGGAGCGGCGGAAGCGGGGGGGGAGGTTCTGGTGGTTCCTCCTCGGGAGGGGTTACCGGGTATCGTTTATTCGAGGAGATCTTGTAAGTCGACCGGCTGCTAACAAAGCCCGAAAGGAAGCTGAGTTGGCTGCTGCCACCGCTGAGCAATAACTAGCATAACCCCTTGGGGCCTCTAAACGGGTCTTGAGGGGTTTTTTGCTGAAAGCCAATTCTGATTAGAAAAACTCATCGAGCATCAAATGAAACTGCAATTTATTCATATCAGGATTATCAATACCATATTTTTGAAAAAGCCGTTTCTGTAATGAAGGAGAAAACTCACCGAGGCAGTTCCATAGGATGGCAAGATCCTGGTATCGGTCTGCGATTCCGACTCGTCCAACATCAATACAACCTATTAATTTCCCCTCGTCAAAAATAAGGTTATCAAGTGAGAAATCACCATGAGTGACGACTGAATCCGGTGAGAATGGCAAAAGCTTATGCATTTCTTTCCAGACTTGTTCAACAGGCCAGCCATTACGCTCGTCATCAAAATCACTCGCATCAACCAAACCGTTATTCATTCGTGATTGCGCCTGAGCGAGACGAAATACGCGATCGCTGTTAAAAGGACAATTACAAACAGGAATCGAATGCAACCGGCGCAGGAACACTGCCAGCGCATCAACAATATTTTCACCTGAATCAGGATATTCTTCTAATACCTGGAATGCTGTTTTCCCGGGGATCGCAGTGGTGAGTAACCATGCATCATCAGGAGTACGGATAAAATGCTTGATGGTCGGAAGAGGCATAAATTCCGTCAGCCAGTTTAGTCTGACCATCTCATCTGTAACATCATTGGCAACGCTACCTTTGCCATGTTTCAGAAACAACTCTGGCGCATCGGGCTTCCCATACAATCGATAGATTGTCGCACCTGATTGCCCGACATTATCGCGAGCCCATTTATACCCATATAAATCAGCATCCATGTTGGAATTTAATCGCGGCTTCGAGCAAGACGTTTCCCGTTGAATATGGCTCATAACACCCCTTGTATTACTGTTTATGTAAGCAGACAGTTTTATTGTTCATGATGATATATTTTTATCTTGTGCAATGTAACATCAGAGATTTTGAGACACAACGTG	2855	KanR	ATGGAGAAAAAAATCTGGAGCCATCCGCAGTTCGAAAAAGGCGGATCCAGCAAAGGTGAAGAACTGTTTACCGGCGTTGTGCCGATTCTGGTGGAACTGGATGGCGATGTGAACGGTCACAAATTCAGCGTGCGTGGTGAAGGTGAAGGCGATGCCACGATTGGCAAACTGACGCTGAAATTTATCTGCACCACCGGCAAACTGCCGGTGCCGTGGCCGACGCTGGTGACCACCCTGACCTATGGCGTTCAGTGTTTTAGTCGCTATCCGGATCACATGAAACGTCACGATTTCTTTAAATCTGCAATGCCGGAAGGCTATGTGCAGGAACGTACGATTAGCTTTAAAGATGATGGCAAATATAAAACGCGCGCCGTTGTGAAATTTGAAGGCGATACCCTGGTGAACCGCATTGAACTGAAAGGCACGGATTTTAAAGAAGATGGCAATATCCTGGGCCATAAACTGGAATACAACTTTAATAGCCATAATGTTTATATTACGGCGGATAAACAGAAAAATGGCATCAAAGCGAATTTTACCGTTCGCCATAACGTTGAAGATGGCAGTGTGCAGCTGGCAGATCATTATCAGCAGAATACCCCGATTGGTGATGGTCCGGTGCTGCTGCCGGATAATCATTATCTGAGCACGCAGACCGTTCTGTCTAAAGATCCGAACGAAAAAGGCACGCGGGACCACATGGTTCTGCACGAATATGTGAATGCGGCAGGTATTACGGGGGGGGGCAGTGAAAATCTGTATTTTCAGAGCCGCCAGGAAAAAGTGCTGAAAAGCATTGAAGAAACCGTGCGCAAAATGGGCGTGACCATGGAAACCCATCGCAGCGGCAATGAAGTGAAAGTGGTGATTAAAGGCCTGCATGAAAGCCAGCAGGAACAGCTGCTGGAAGATGTGCTGCGCACCGCGGAAAAACAGGGCGTGCGCGTCCGCATTCGCTTTAAGGGCGATACCGTTACGATTGTGGTGCGCGAAGGCGGCAGCGGGAGCGGCGGAAGCGGGGGGGGAGGTTCTGGTGGTTCCTCCTCGGGAGGGGTTACCGGGTATCGTTTATTCGAGGAGATCTTG	MEKKIWSHPQFEKGGSSKGEELFTGVVPILVELDGDVNGHKFSVRGEGEGDATIGKLTLKFICTTGKLPVPWPTLVTTLTYGVQCFSRYPDHMKRHDFFKSAMPEGYVQERTISFKDDGKYKTRAVVKFEGDTLVNRIELKGTDFKEDGNILGHKLEYNFNSHNVYITADKQKNGIKANFTVRHNVEDGSVQLADHYQQNTPIGDGPVLLPDNHYLSTQTVLSKDPNEKGTRDHMVLHEYVNAAGITGGGSENLYFQSRQEKVLKSIEETVRKMGVTMETHRSGNEVKVVIKGLHESQQEQLLEDVLRTAEKQGVRVRIRFKGDTVTIVVREGGSGSGGSGGGGSGGSSSGGVTGYRLFEEIL	Strep	smBiT, sfGFP	TEV	363	40067	27390	0.683604	7.15	-1.01794	2
LHD202_A_smBiT	sfGFP--sm_pJL1-smBiT	AGATCAAAGGATCTTCTTGAGATCCTTTTTTTCTGCGCGTAATCTGCTGCTTGCAAACAAAAAAACCACCGCTACCAGCGGTGGTTTGTTTGCCGGATCAAGAGCTACCAACTCTTTTTCCGAAGGTAACTGGCTTCAGCAGAGCGCAGATACCAAATACTGTTCTTCTAGTGTAGCCGTAGTTAGGCCACCACTTCAAGAACTCTGTAGCACCGCCTACATACCTCGCTCTGCTAATCCTGTTACCAGTGGCTGCTGCCAGTGGCGATAAGTCGTGTCTTACCGGGTTGGACTCAAGACGATAGTTACCGGATAAGGCGCAGCGGTCGGGCTGAACGGGGGGTTCGTGCACACAGCCCAGCTTGGAGCGAACGACCTACACCGAACTGAGATACCTACAGCGTGAGCTATGAGAAAGCGCCACGCTTCCCGAAGGGAGAAAGGCGGACAGGTATCCGGTAAGCGGCAGGGTCGGAACAGGAGAGCGCACGAGGGAGCTTCCAGGGGGAAACGCCTGGTATCTTTATAGTCCTGTCGGGTTTCGCCACCTCTGACTTGAGCGTCGATTTTTGTGATGCTCGTCAGGGGGGCGGAGCCTATGGAAAAACGCCAGCAACGCGATCCCGCGAAATTAATACGACTCACTATAGGGAGACCACAACGGTTTCCCTCTAGAAATAATTTTGTTTAACTTTAAGAAGGAGATATACATATGGAGAAAAAAATCTGGAGCCATCCGCAGTTCGAAAAAGGCGGATCCAGCAAAGGTGAAGAACTGTTTACCGGCGTTGTGCCGATTCTGGTGGAACTGGATGGCGATGTGAACGGTCACAAATTCAGCGTGCGTGGTGAAGGTGAAGGCGATGCCACGATTGGCAAACTGACGCTGAAATTTATCTGCACCACCGGCAAACTGCCGGTGCCGTGGCCGACGCTGGTGACCACCCTGACCTATGGCGTTCAGTGTTTTAGTCGCTATCCGGATCACATGAAACGTCACGATTTCTTTAAATCTGCAATGCCGGAAGGCTATGTGCAGGAACGTACGATTAGCTTTAAAGATGATGGCAAATATAAAACGCGCGCCGTTGTGAAATTTGAAGGCGATACCCTGGTGAACCGCATTGAACTGAAAGGCACGGATTTTAAAGAAGATGGCAATATCCTGGGCCATAAACTGGAATACAACTTTAATAGCCATAATGTTTATATTACGGCGGATAAACAGAAAAATGGCATCAAAGCGAATTTTACCGTTCGCCATAACGTTGAAGATGGCAGTGTGCAGCTGGCAGATCATTATCAGCAGAATACCCCGATTGGTGATGGTCCGGTGCTGCTGCCGGATAATCATTATCTGAGCACGCAGACCGTTCTGTCTAAAGATCCGAACGAAAAAGGCACGCGGGACCACATGGTTCTGCACGAATATGTGAATGCGGCAGGTATTACGGGGGGGGGCAGTGAAAATCTGTATTTTCAGAGCCGCCAGGAAAAAGTGCTGAAAAGCATTGAAGAAACCGTGCGCAAAATGGGCGTGACCATGGAAACCCATCGCAGCGGCAATAAAGTGAAAGTGGTGATTAAAGGCCTGCATGAAAGCCAGCAGGAACAGCTGCGTAAAGATGTGCATGAAACCCTGCGTAAACAGGGCGTGGTGGCGGTGACCCAGAAACATGGCGATACCGTTACGATTTATGTGACCGAAGGCGGCAGCGGGAGCGGCGGAAGCGGGGGGGGAGGTTCTGGTGGTTCCTCCTCGGGAGGGGTTACCGGGTATCGTTTATTCGAGGAGATCTTGTAAGTCGACCGGCTGCTAACAAAGCCCGAAAGGAAGCTGAGTTGGCTGCTGCCACCGCTGAGCAATAACTAGCATAACCCCTTGGGGCCTCTAAACGGGTCTTGAGGGGTTTTTTGCTGAAAGCCAATTCTGATTAGAAAAACTCATCGAGCATCAAATGAAACTGCAATTTATTCATATCAGGATTATCAATACCATATTTTTGAAAAAGCCGTTTCTGTAATGAAGGAGAAAACTCACCGAGGCAGTTCCATAGGATGGCAAGATCCTGGTATCGGTCTGCGATTCCGACTCGTCCAACATCAATACAACCTATTAATTTCCCCTCGTCAAAAATAAGGTTATCAAGTGAGAAATCACCATGAGTGACGACTGAATCCGGTGAGAATGGCAAAAGCTTATGCATTTCTTTCCAGACTTGTTCAACAGGCCAGCCATTACGCTCGTCATCAAAATCACTCGCATCAACCAAACCGTTATTCATTCGTGATTGCGCCTGAGCGAGACGAAATACGCGATCGCTGTTAAAAGGACAATTACAAACAGGAATCGAATGCAACCGGCGCAGGAACACTGCCAGCGCATCAACAATATTTTCACCTGAATCAGGATATTCTTCTAATACCTGGAATGCTGTTTTCCCGGGGATCGCAGTGGTGAGTAACCATGCATCATCAGGAGTACGGATAAAATGCTTGATGGTCGGAAGAGGCATAAATTCCGTCAGCCAGTTTAGTCTGACCATCTCATCTGTAACATCATTGGCAACGCTACCTTTGCCATGTTTCAGAAACAACTCTGGCGCATCGGGCTTCCCATACAATCGATAGATTGTCGCACCTGATTGCCCGACATTATCGCGAGCCCATTTATACCCATATAAATCAGCATCCATGTTGGAATTTAATCGCGGCTTCGAGCAAGACGTTTCCCGTTGAATATGGCTCATAACACCCCTTGTATTACTGTTTATGTAAGCAGACAGTTTTATTGTTCATGATGATATATTTTTATCTTGTGCAATGTAACATCAGAGATTTTGAGACACAACGTG	2855	KanR	ATGGAGAAAAAAATCTGGAGCCATCCGCAGTTCGAAAAAGGCGGATCCAGCAAAGGTGAAGAACTGTTTACCGGCGTTGTGCCGATTCTGGTGGAACTGGATGGCGATGTGAACGGTCACAAATTCAGCGTGCGTGGTGAAGGTGAAGGCGATGCCACGATTGGCAAACTGACGCTGAAATTTATCTGCACCACCGGCAAACTGCCGGTGCCGTGGCCGACGCTGGTGACCACCCTGACCTATGGCGTTCAGTGTTTTAGTCGCTATCCGGATCACATGAAACGTCACGATTTCTTTAAATCTGCAATGCCGGAAGGCTATGTGCAGGAACGTACGATTAGCTTTAAAGATGATGGCAAATATAAAACGCGCGCCGTTGTGAAATTTGAAGGCGATACCCTGGTGAACCGCATTGAACTGAAAGGCACGGATTTTAAAGAAGATGGCAATATCCTGGGCCATAAACTGGAATACAACTTTAATAGCCATAATGTTTATATTACGGCGGATAAACAGAAAAATGGCATCAAAGCGAATTTTACCGTTCGCCATAACGTTGAAGATGGCAGTGTGCAGCTGGCAGATCATTATCAGCAGAATACCCCGATTGGTGATGGTCCGGTGCTGCTGCCGGATAATCATTATCTGAGCACGCAGACCGTTCTGTCTAAAGATCCGAACGAAAAAGGCACGCGGGACCACATGGTTCTGCACGAATATGTGAATGCGGCAGGTATTACGGGGGGGGGCAGTGAAAATCTGTATTTTCAGAGCCGCCAGGAAAAAGTGCTGAAAAGCATTGAAGAAACCGTGCGCAAAATGGGCGTGACCATGGAAACCCATCGCAGCGGCAATAAAGTGAAAGTGGTGATTAAAGGCCTGCATGAAAGCCAGCAGGAACAGCTGCGTAAAGATGTGCATGAAACCCTGCGTAAACAGGGCGTGGTGGCGGTGACCCAGAAACATGGCGATACCGTTACGATTTATGTGACCGAAGGCGGCAGCGGGAGCGGCGGAAGCGGGGGGGGAGGTTCTGGTGGTTCCTCCTCGGGAGGGGTTACCGGGTATCGTTTATTCGAGGAGATCTTG	MEKKIWSHPQFEKGGSSKGEELFTGVVPILVELDGDVNGHKFSVRGEGEGDATIGKLTLKFICTTGKLPVPWPTLVTTLTYGVQCFSRYPDHMKRHDFFKSAMPEGYVQERTISFKDDGKYKTRAVVKFEGDTLVNRIELKGTDFKEDGNILGHKLEYNFNSHNVYITADKQKNGIKANFTVRHNVEDGSVQLADHYQQNTPIGDGPVLLPDNHYLSTQTVLSKDPNEKGTRDHMVLHEYVNAAGITGGGSENLYFQSRQEKVLKSIEETVRKMGVTMETHRSGNKVKVVIKGLHESQQEQLRKDVHETLRKQGVVAVTQKHGDTVTIYVTEGGSGSGGSGGGGSGGSSSGGVTGYRLFEEIL	Strep	smBiT, sfGFP	TEV	363	39990.9	28880	0.722164	7.45	0.175446	2
LHD202_B_smBiT	sfGFP--sm_pJL1-smBiT	AGATCAAAGGATCTTCTTGAGATCCTTTTTTTCTGCGCGTAATCTGCTGCTTGCAAACAAAAAAACCACCGCTACCAGCGGTGGTTTGTTTGCCGGATCAAGAGCTACCAACTCTTTTTCCGAAGGTAACTGGCTTCAGCAGAGCGCAGATACCAAATACTGTTCTTCTAGTGTAGCCGTAGTTAGGCCACCACTTCAAGAACTCTGTAGCACCGCCTACATACCTCGCTCTGCTAATCCTGTTACCAGTGGCTGCTGCCAGTGGCGATAAGTCGTGTCTTACCGGGTTGGACTCAAGACGATAGTTACCGGATAAGGCGCAGCGGTCGGGCTGAACGGGGGGTTCGTGCACACAGCCCAGCTTGGAGCGAACGACCTACACCGAACTGAGATACCTACAGCGTGAGCTATGAGAAAGCGCCACGCTTCCCGAAGGGAGAAAGGCGGACAGGTATCCGGTAAGCGGCAGGGTCGGAACAGGAGAGCGCACGAGGGAGCTTCCAGGGGGAAACGCCTGGTATCTTTATAGTCCTGTCGGGTTTCGCCACCTCTGACTTGAGCGTCGATTTTTGTGATGCTCGTCAGGGGGGCGGAGCCTATGGAAAAACGCCAGCAACGCGATCCCGCGAAATTAATACGACTCACTATAGGGAGACCACAACGGTTTCCCTCTAGAAATAATTTTGTTTAACTTTAAGAAGGAGATATACATATGGAGAAAAAAATCTGGAGCCATCCGCAGTTCGAAAAAGGCGGATCCAGCAAAGGTGAAGAACTGTTTACCGGCGTTGTGCCGATTCTGGTGGAACTGGATGGCGATGTGAACGGTCACAAATTCAGCGTGCGTGGTGAAGGTGAAGGCGATGCCACGATTGGCAAACTGACGCTGAAATTTATCTGCACCACCGGCAAACTGCCGGTGCCGTGGCCGACGCTGGTGACCACCCTGACCTATGGCGTTCAGTGTTTTAGTCGCTATCCGGATCACATGAAACGTCACGATTTCTTTAAATCTGCAATGCCGGAAGGCTATGTGCAGGAACGTACGATTAGCTTTAAAGATGATGGCAAATATAAAACGCGCGCCGTTGTGAAATTTGAAGGCGATACCCTGGTGAACCGCATTGAACTGAAAGGCACGGATTTTAAAGAAGATGGCAATATCCTGGGCCATAAACTGGAATACAACTTTAATAGCCATAATGTTTATATTACGGCGGATAAACAGAAAAATGGCATCAAAGCGAATTTTACCGTTCGCCATAACGTTGAAGATGGCAGTGTGCAGCTGGCAGATCATTATCAGCAGAATACCCCGATTGGTGATGGTCCGGTGCTGCTGCCGGATAATCATTATCTGAGCACGCAGACCGTTCTGTCTAAAGATCCGAACGAAAAAGGCACGCGGGACCACATGGTTCTGCACGAATATGTGAATGCGGCAGGTATTACGGGGGGGGGCAGTGAAAATCTGTATTTTCAGAGCGTGGAATTTCATATTGTGAATATTAGCGAAGAACAGCGCCAGCGCATTGAAGAATATGTGCGCCGCATTAGCAAAAAAGAAGGCACCGAAGTGCGCTTTGAAAAACGCGATGGCGAACTGACCATCGAAGTGAAGAACCTGCATGAGAAACGCCTGCAGGAAATTCTGGAATATATTGAACGCGTGAATAAAGGCGGCAGCGGGAGCGGCGGAAGCGGGGGGGGAGGTTCTGGTGGTTCCTCCTCGGGAGGGGTTACCGGGTATCGTTTATTCGAGGAGATCTTGTAAGTCGACCGGCTGCTAACAAAGCCCGAAAGGAAGCTGAGTTGGCTGCTGCCACCGCTGAGCAATAACTAGCATAACCCCTTGGGGCCTCTAAACGGGTCTTGAGGGGTTTTTTGCTGAAAGCCAATTCTGATTAGAAAAACTCATCGAGCATCAAATGAAACTGCAATTTATTCATATCAGGATTATCAATACCATATTTTTGAAAAAGCCGTTTCTGTAATGAAGGAGAAAACTCACCGAGGCAGTTCCATAGGATGGCAAGATCCTGGTATCGGTCTGCGATTCCGACTCGTCCAACATCAATACAACCTATTAATTTCCCCTCGTCAAAAATAAGGTTATCAAGTGAGAAATCACCATGAGTGACGACTGAATCCGGTGAGAATGGCAAAAGCTTATGCATTTCTTTCCAGACTTGTTCAACAGGCCAGCCATTACGCTCGTCATCAAAATCACTCGCATCAACCAAACCGTTATTCATTCGTGATTGCGCCTGAGCGAGACGAAATACGCGATCGCTGTTAAAAGGACAATTACAAACAGGAATCGAATGCAACCGGCGCAGGAACACTGCCAGCGCATCAACAATATTTTCACCTGAATCAGGATATTCTTCTAATACCTGGAATGCTGTTTTCCCGGGGATCGCAGTGGTGAGTAACCATGCATCATCAGGAGTACGGATAAAATGCTTGATGGTCGGAAGAGGCATAAATTCCGTCAGCCAGTTTAGTCTGACCATCTCATCTGTAACATCATTGGCAACGCTACCTTTGCCATGTTTCAGAAACAACTCTGGCGCATCGGGCTTCCCATACAATCGATAGATTGTCGCACCTGATTGCCCGACATTATCGCGAGCCCATTTATACCCATATAAATCAGCATCCATGTTGGAATTTAATCGCGGCTTCGAGCAAGACGTTTCCCGTTGAATATGGCTCATAACACCCCTTGTATTACTGTTTATGTAAGCAGACAGTTTTATTGTTCATGATGATATATTTTTATCTTGTGCAATGTAACATCAGAGATTTTGAGACACAACGTG	2825	KanR	ATGGAGAAAAAAATCTGGAGCCATCCGCAGTTCGAAAAAGGCGGATCCAGCAAAGGTGAAGAACTGTTTACCGGCGTTGTGCCGATTCTGGTGGAACTGGATGGCGATGTGAACGGTCACAAATTCAGCGTGCGTGGTGAAGGTGAAGGCGATGCCACGATTGGCAAACTGACGCTGAAATTTATCTGCACCACCGGCAAACTGCCGGTGCCGTGGCCGACGCTGGTGACCACCCTGACCTATGGCGTTCAGTGTTTTAGTCGCTATCCGGATCACATGAAACGTCACGATTTCTTTAAATCTGCAATGCCGGAAGGCTATGTGCAGGAACGTACGATTAGCTTTAAAGATGATGGCAAATATAAAACGCGCGCCGTTGTGAAATTTGAAGGCGATACCCTGGTGAACCGCATTGAACTGAAAGGCACGGATTTTAAAGAAGATGGCAATATCCTGGGCCATAAACTGGAATACAACTTTAATAGCCATAATGTTTATATTACGGCGGATAAACAGAAAAATGGCATCAAAGCGAATTTTACCGTTCGCCATAACGTTGAAGATGGCAGTGTGCAGCTGGCAGATCATTATCAGCAGAATACCCCGATTGGTGATGGTCCGGTGCTGCTGCCGGATAATCATTATCTGAGCACGCAGACCGTTCTGTCTAAAGATCCGAACGAAAAAGGCACGCGGGACCACATGGTTCTGCACGAATATGTGAATGCGGCAGGTATTACGGGGGGGGGCAGTGAAAATCTGTATTTTCAGAGCGTGGAATTTCATATTGTGAATATTAGCGAAGAACAGCGCCAGCGCATTGAAGAATATGTGCGCCGCATTAGCAAAAAAGAAGGCACCGAAGTGCGCTTTGAAAAACGCGATGGCGAACTGACCATCGAAGTGAAGAACCTGCATGAGAAACGCCTGCAGGAAATTCTGGAATATATTGAACGCGTGAATAAAGGCGGCAGCGGGAGCGGCGGAAGCGGGGGGGGAGGTTCTGGTGGTTCCTCCTCGGGAGGGGTTACCGGGTATCGTTTATTCGAGGAGATCTTG	MEKKIWSHPQFEKGGSSKGEELFTGVVPILVELDGDVNGHKFSVRGEGEGDATIGKLTLKFICTTGKLPVPWPTLVTTLTYGVQCFSRYPDHMKRHDFFKSAMPEGYVQERTISFKDDGKYKTRAVVKFEGDTLVNRIELKGTDFKEDGNILGHKLEYNFNSHNVYITADKQKNGIKANFTVRHNVEDGSVQLADHYQQNTPIGDGPVLLPDNHYLSTQTVLSKDPNEKGTRDHMVLHEYVNAAGITGGGSENLYFQSVEFHIVNISEEQRQRIEEYVRRISKKEGTEVRFEKRDGELTIEVKNLHEKRLQEILEYIERVNKGGSGSGGSGGGGSGGSSSGGVTGYRLFEEIL	Strep	smBiT, sfGFP	TEV	353	39421.1	30370	0.770399	6.54	-5.02229	2
LHD206_A_smBiT	sfGFP--sm_pJL1-smBiT	AGATCAAAGGATCTTCTTGAGATCCTTTTTTTCTGCGCGTAATCTGCTGCTTGCAAACAAAAAAACCACCGCTACCAGCGGTGGTTTGTTTGCCGGATCAAGAGCTACCAACTCTTTTTCCGAAGGTAACTGGCTTCAGCAGAGCGCAGATACCAAATACTGTTCTTCTAGTGTAGCCGTAGTTAGGCCACCACTTCAAGAACTCTGTAGCACCGCCTACATACCTCGCTCTGCTAATCCTGTTACCAGTGGCTGCTGCCAGTGGCGATAAGTCGTGTCTTACCGGGTTGGACTCAAGACGATAGTTACCGGATAAGGCGCAGCGGTCGGGCTGAACGGGGGGTTCGTGCACACAGCCCAGCTTGGAGCGAACGACCTACACCGAACTGAGATACCTACAGCGTGAGCTATGAGAAAGCGCCACGCTTCCCGAAGGGAGAAAGGCGGACAGGTATCCGGTAAGCGGCAGGGTCGGAACAGGAGAGCGCACGAGGGAGCTTCCAGGGGGAAACGCCTGGTATCTTTATAGTCCTGTCGGGTTTCGCCACCTCTGACTTGAGCGTCGATTTTTGTGATGCTCGTCAGGGGGGCGGAGCCTATGGAAAAACGCCAGCAACGCGATCCCGCGAAATTAATACGACTCACTATAGGGAGACCACAACGGTTTCCCTCTAGAAATAATTTTGTTTAACTTTAAGAAGGAGATATACATATGGAGAAAAAAATCTGGAGCCATCCGCAGTTCGAAAAAGGCGGATCCAGCAAAGGTGAAGAACTGTTTACCGGCGTTGTGCCGATTCTGGTGGAACTGGATGGCGATGTGAACGGTCACAAATTCAGCGTGCGTGGTGAAGGTGAAGGCGATGCCACGATTGGCAAACTGACGCTGAAATTTATCTGCACCACCGGCAAACTGCCGGTGCCGTGGCCGACGCTGGTGACCACCCTGACCTATGGCGTTCAGTGTTTTAGTCGCTATCCGGATCACATGAAACGTCACGATTTCTTTAAATCTGCAATGCCGGAAGGCTATGTGCAGGAACGTACGATTAGCTTTAAAGATGATGGCAAATATAAAACGCGCGCCGTTGTGAAATTTGAAGGCGATACCCTGGTGAACCGCATTGAACTGAAAGGCACGGATTTTAAAGAAGATGGCAATATCCTGGGCCATAAACTGGAATACAACTTTAATAGCCATAATGTTTATATTACGGCGGATAAACAGAAAAATGGCATCAAAGCGAATTTTACCGTTCGCCATAACGTTGAAGATGGCAGTGTGCAGCTGGCAGATCATTATCAGCAGAATACCCCGATTGGTGATGGTCCGGTGCTGCTGCCGGATAATCATTATCTGAGCACGCAGACCGTTCTGTCTAAAGATCCGAACGAAAAAGGCACGCGGGACCACATGGTTCTGCACGAATATGTGAATGCGGCAGGTATTACGGGGGGGGGCAGTGAAAATCTGTATTTTCAGAGCGATGAACTGCTGGAACGCCTGCGCCAGCTGTTTGAAGAACTGCATGAACGCGGCACCGAAATTGTGGTGGAAGTGCATATTAATGGCCGCAAAACCGAGATTGAAGTTCAGGGCATTGATAAACGCCTGCTGAAAATTATTCTGGAGGTGATTCGCGAAGAAATTGAGCGCGAAGGCAGCAGCGAAGTGGAGGTGAATGTGCATAGCGGCGGCCAGACCTGGACCTTTAATGAAAAAGGCGGCAGCGGGAGCGGCGGAAGCGGGGGGGGAGGTTCTGGTGGTTCCTCCTCGGGAGGGGTTACCGGGTATCGTTTATTCGAGGAGATCTTGTAAGTCGACCGGCTGCTAACAAAGCCCGAAAGGAAGCTGAGTTGGCTGCTGCCACCGCTGAGCAATAACTAGCATAACCCCTTGGGGCCTCTAAACGGGTCTTGAGGGGTTTTTTGCTGAAAGCCAATTCTGATTAGAAAAACTCATCGAGCATCAAATGAAACTGCAATTTATTCATATCAGGATTATCAATACCATATTTTTGAAAAAGCCGTTTCTGTAATGAAGGAGAAAACTCACCGAGGCAGTTCCATAGGATGGCAAGATCCTGGTATCGGTCTGCGATTCCGACTCGTCCAACATCAATACAACCTATTAATTTCCCCTCGTCAAAAATAAGGTTATCAAGTGAGAAATCACCATGAGTGACGACTGAATCCGGTGAGAATGGCAAAAGCTTATGCATTTCTTTCCAGACTTGTTCAACAGGCCAGCCATTACGCTCGTCATCAAAATCACTCGCATCAACCAAACCGTTATTCATTCGTGATTGCGCCTGAGCGAGACGAAATACGCGATCGCTGTTAAAAGGACAATTACAAACAGGAATCGAATGCAACCGGCGCAGGAACACTGCCAGCGCATCAACAATATTTTCACCTGAATCAGGATATTCTTCTAATACCTGGAATGCTGTTTTCCCGGGGATCGCAGTGGTGAGTAACCATGCATCATCAGGAGTACGGATAAAATGCTTGATGGTCGGAAGAGGCATAAATTCCGTCAGCCAGTTTAGTCTGACCATCTCATCTGTAACATCATTGGCAACGCTACCTTTGCCATGTTTCAGAAACAACTCTGGCGCATCGGGCTTCCCATACAATCGATAGATTGTCGCACCTGATTGCCCGACATTATCGCGAGCCCATTTATACCCATATAAATCAGCATCCATGTTGGAATTTAATCGCGGCTTCGAGCAAGACGTTTCCCGTTGAATATGGCTCATAACACCCCTTGTATTACTGTTTATGTAAGCAGACAGTTTTATTGTTCATGATGATATATTTTTATCTTGTGCAATGTAACATCAGAGATTTTGAGACACAACGTG	2870	KanR	ATGGAGAAAAAAATCTGGAGCCATCCGCAGTTCGAAAAAGGCGGATCCAGCAAAGGTGAAGAACTGTTTACCGGCGTTGTGCCGATTCTGGTGGAACTGGATGGCGATGTGAACGGTCACAAATTCAGCGTGCGTGGTGAAGGTGAAGGCGATGCCACGATTGGCAAACTGACGCTGAAATTTATCTGCACCACCGGCAAACTGCCGGTGCCGTGGCCGACGCTGGTGACCACCCTGACCTATGGCGTTCAGTGTTTTAGTCGCTATCCGGATCACATGAAACGTCACGATTTCTTTAAATCTGCAATGCCGGAAGGCTATGTGCAGGAACGTACGATTAGCTTTAAAGATGATGGCAAATATAAAACGCGCGCCGTTGTGAAATTTGAAGGCGATACCCTGGTGAACCGCATTGAACTGAAAGGCACGGATTTTAAAGAAGATGGCAATATCCTGGGCCATAAACTGGAATACAACTTTAATAGCCATAATGTTTATATTACGGCGGATAAACAGAAAAATGGCATCAAAGCGAATTTTACCGTTCGCCATAACGTTGAAGATGGCAGTGTGCAGCTGGCAGATCATTATCAGCAGAATACCCCGATTGGTGATGGTCCGGTGCTGCTGCCGGATAATCATTATCTGAGCACGCAGACCGTTCTGTCTAAAGATCCGAACGAAAAAGGCACGCGGGACCACATGGTTCTGCACGAATATGTGAATGCGGCAGGTATTACGGGGGGGGGCAGTGAAAATCTGTATTTTCAGAGCGATGAACTGCTGGAACGCCTGCGCCAGCTGTTTGAAGAACTGCATGAACGCGGCACCGAAATTGTGGTGGAAGTGCATATTAATGGCCGCAAAACCGAGATTGAAGTTCAGGGCATTGATAAACGCCTGCTGAAAATTATTCTGGAGGTGATTCGCGAAGAAATTGAGCGCGAAGGCAGCAGCGAAGTGGAGGTGAATGTGCATAGCGGCGGCCAGACCTGGACCTTTAATGAAAAAGGCGGCAGCGGGAGCGGCGGAAGCGGGGGGGGAGGTTCTGGTGGTTCCTCCTCGGGAGGGGTTACCGGGTATCGTTTATTCGAGGAGATCTTG	MEKKIWSHPQFEKGGSSKGEELFTGVVPILVELDGDVNGHKFSVRGEGEGDATIGKLTLKFICTTGKLPVPWPTLVTTLTYGVQCFSRYPDHMKRHDFFKSAMPEGYVQERTISFKDDGKYKTRAVVKFEGDTLVNRIELKGTDFKEDGNILGHKLEYNFNSHNVYITADKQKNGIKANFTVRHNVEDGSVQLADHYQQNTPIGDGPVLLPDNHYLSTQTVLSKDPNEKGTRDHMVLHEYVNAAGITGGGSENLYFQSDELLERLRQLFEELHERGTEIVVEVHINGRKTEIEVQGIDKRLLKIILEVIREEIEREGSSEVEVNVHSGGQTWTFNEKGGSGSGGSGGGGSGGSSSGGVTGYRLFEEIL	Strep	smBiT, sfGFP	TEV	368	40789.6	32890	0.806333	5.78	-11.9075	2
LHD206_B_smBiT	sfGFP--sm_pJL1-smBiT	AGATCAAAGGATCTTCTTGAGATCCTTTTTTTCTGCGCGTAATCTGCTGCTTGCAAACAAAAAAACCACCGCTACCAGCGGTGGTTTGTTTGCCGGATCAAGAGCTACCAACTCTTTTTCCGAAGGTAACTGGCTTCAGCAGAGCGCAGATACCAAATACTGTTCTTCTAGTGTAGCCGTAGTTAGGCCACCACTTCAAGAACTCTGTAGCACCGCCTACATACCTCGCTCTGCTAATCCTGTTACCAGTGGCTGCTGCCAGTGGCGATAAGTCGTGTCTTACCGGGTTGGACTCAAGACGATAGTTACCGGATAAGGCGCAGCGGTCGGGCTGAACGGGGGGTTCGTGCACACAGCCCAGCTTGGAGCGAACGACCTACACCGAACTGAGATACCTACAGCGTGAGCTATGAGAAAGCGCCACGCTTCCCGAAGGGAGAAAGGCGGACAGGTATCCGGTAAGCGGCAGGGTCGGAACAGGAGAGCGCACGAGGGAGCTTCCAGGGGGAAACGCCTGGTATCTTTATAGTCCTGTCGGGTTTCGCCACCTCTGACTTGAGCGTCGATTTTTGTGATGCTCGTCAGGGGGGCGGAGCCTATGGAAAAACGCCAGCAACGCGATCCCGCGAAATTAATACGACTCACTATAGGGAGACCACAACGGTTTCCCTCTAGAAATAATTTTGTTTAACTTTAAGAAGGAGATATACATATGGAGAAAAAAATCTGGAGCCATCCGCAGTTCGAAAAAGGCGGATCCAGCAAAGGTGAAGAACTGTTTACCGGCGTTGTGCCGATTCTGGTGGAACTGGATGGCGATGTGAACGGTCACAAATTCAGCGTGCGTGGTGAAGGTGAAGGCGATGCCACGATTGGCAAACTGACGCTGAAATTTATCTGCACCACCGGCAAACTGCCGGTGCCGTGGCCGACGCTGGTGACCACCCTGACCTATGGCGTTCAGTGTTTTAGTCGCTATCCGGATCACATGAAACGTCACGATTTCTTTAAATCTGCAATGCCGGAAGGCTATGTGCAGGAACGTACGATTAGCTTTAAAGATGATGGCAAATATAAAACGCGCGCCGTTGTGAAATTTGAAGGCGATACCCTGGTGAACCGCATTGAACTGAAAGGCACGGATTTTAAAGAAGATGGCAATATCCTGGGCCATAAACTGGAATACAACTTTAATAGCCATAATGTTTATATTACGGCGGATAAACAGAAAAATGGCATCAAAGCGAATTTTACCGTTCGCCATAACGTTGAAGATGGCAGTGTGCAGCTGGCAGATCATTATCAGCAGAATACCCCGATTGGTGATGGTCCGGTGCTGCTGCCGGATAATCATTATCTGAGCACGCAGACCGTTCTGTCTAAAGATCCGAACGAAAAAGGCACGCGGGACCACATGGTTCTGCACGAATATGTGAATGCGGCAGGTATTACGGGGGGGGGCAGTGAAAATCTGTATTTTCAGAGCCGCCAGGAAAAAGTGCTGAAAAGCATTGAAGAAACCGTGCGCAAAATGGGCGTGACCATGGAAACCCATCGCAGCGGCAATGAAGTGAAAGTGGTGATTAAAGGCCTGCATAAAAGCCAGCAGGAACAGCTGTTGAAAGATGTGTTGAAAACCGCGAATAAACAGGGTGTGAATGTGCATATTAGCTTTCGCGGCGATACCGTTACGATTCGCGTGCGCGAAGGCGGCAGCGGGAGCGGCGGAAGCGGGGGGGGAGGTTCTGGTGGTTCCTCCTCGGGAGGGGTTACCGGGTATCGTTTATTCGAGGAGATCTTGTAAGTCGACCGGCTGCTAACAAAGCCCGAAAGGAAGCTGAGTTGGCTGCTGCCACCGCTGAGCAATAACTAGCATAACCCCTTGGGGCCTCTAAACGGGTCTTGAGGGGTTTTTTGCTGAAAGCCAATTCTGATTAGAAAAACTCATCGAGCATCAAATGAAACTGCAATTTATTCATATCAGGATTATCAATACCATATTTTTGAAAAAGCCGTTTCTGTAATGAAGGAGAAAACTCACCGAGGCAGTTCCATAGGATGGCAAGATCCTGGTATCGGTCTGCGATTCCGACTCGTCCAACATCAATACAACCTATTAATTTCCCCTCGTCAAAAATAAGGTTATCAAGTGAGAAATCACCATGAGTGACGACTGAATCCGGTGAGAATGGCAAAAGCTTATGCATTTCTTTCCAGACTTGTTCAACAGGCCAGCCATTACGCTCGTCATCAAAATCACTCGCATCAACCAAACCGTTATTCATTCGTGATTGCGCCTGAGCGAGACGAAATACGCGATCGCTGTTAAAAGGACAATTACAAACAGGAATCGAATGCAACCGGCGCAGGAACACTGCCAGCGCATCAACAATATTTTCACCTGAATCAGGATATTCTTCTAATACCTGGAATGCTGTTTTCCCGGGGATCGCAGTGGTGAGTAACCATGCATCATCAGGAGTACGGATAAAATGCTTGATGGTCGGAAGAGGCATAAATTCCGTCAGCCAGTTTAGTCTGACCATCTCATCTGTAACATCATTGGCAACGCTACCTTTGCCATGTTTCAGAAACAACTCTGGCGCATCGGGCTTCCCATACAATCGATAGATTGTCGCACCTGATTGCCCGACATTATCGCGAGCCCATTTATACCCATATAAATCAGCATCCATGTTGGAATTTAATCGCGGCTTCGAGCAAGACGTTTCCCGTTGAATATGGCTCATAACACCCCTTGTATTACTGTTTATGTAAGCAGACAGTTTTATTGTTCATGATGATATATTTTTATCTTGTGCAATGTAACATCAGAGATTTTGAGACACAACGTG	2855	KanR	ATGGAGAAAAAAATCTGGAGCCATCCGCAGTTCGAAAAAGGCGGATCCAGCAAAGGTGAAGAACTGTTTACCGGCGTTGTGCCGATTCTGGTGGAACTGGATGGCGATGTGAACGGTCACAAATTCAGCGTGCGTGGTGAAGGTGAAGGCGATGCCACGATTGGCAAACTGACGCTGAAATTTATCTGCACCACCGGCAAACTGCCGGTGCCGTGGCCGACGCTGGTGACCACCCTGACCTATGGCGTTCAGTGTTTTAGTCGCTATCCGGATCACATGAAACGTCACGATTTCTTTAAATCTGCAATGCCGGAAGGCTATGTGCAGGAACGTACGATTAGCTTTAAAGATGATGGCAAATATAAAACGCGCGCCGTTGTGAAATTTGAAGGCGATACCCTGGTGAACCGCATTGAACTGAAAGGCACGGATTTTAAAGAAGATGGCAATATCCTGGGCCATAAACTGGAATACAACTTTAATAGCCATAATGTTTATATTACGGCGGATAAACAGAAAAATGGCATCAAAGCGAATTTTACCGTTCGCCATAACGTTGAAGATGGCAGTGTGCAGCTGGCAGATCATTATCAGCAGAATACCCCGATTGGTGATGGTCCGGTGCTGCTGCCGGATAATCATTATCTGAGCACGCAGACCGTTCTGTCTAAAGATCCGAACGAAAAAGGCACGCGGGACCACATGGTTCTGCACGAATATGTGAATGCGGCAGGTATTACGGGGGGGGGCAGTGAAAATCTGTATTTTCAGAGCCGCCAGGAAAAAGTGCTGAAAAGCATTGAAGAAACCGTGCGCAAAATGGGCGTGACCATGGAAACCCATCGCAGCGGCAATGAAGTGAAAGTGGTGATTAAAGGCCTGCATAAAAGCCAGCAGGAACAGCTGTTGAAAGATGTGTTGAAAACCGCGAATAAACAGGGTGTGAATGTGCATATTAGCTTTCGCGGCGATACCGTTACGATTCGCGTGCGCGAAGGCGGCAGCGGGAGCGGCGGAAGCGGGGGGGGAGGTTCTGGTGGTTCCTCCTCGGGAGGGGTTACCGGGTATCGTTTATTCGAGGAGATCTTG	MEKKIWSHPQFEKGGSSKGEELFTGVVPILVELDGDVNGHKFSVRGEGEGDATIGKLTLKFICTTGKLPVPWPTLVTTLTYGVQCFSRYPDHMKRHDFFKSAMPEGYVQERTISFKDDGKYKTRAVVKFEGDTLVNRIELKGTDFKEDGNILGHKLEYNFNSHNVYITADKQKNGIKANFTVRHNVEDGSVQLADHYQQNTPIGDGPVLLPDNHYLSTQTVLSKDPNEKGTRDHMVLHEYVNAAGITGGGSENLYFQSRQEKVLKSIEETVRKMGVTMETHRSGNEVKVVIKGLHKSQQEQLLKDVLKTANKQGVNVHISFRGDTVTIRVREGGSGSGGSGGGGSGGSSSGGVTGYRLFEEIL	Strep	smBiT, sfGFP	TEV	363	39977	27390	0.685145	8.07	2.07804	2
LHD274_A_smBiT	sfGFP--sm_pJL1-smBiT	AGATCAAAGGATCTTCTTGAGATCCTTTTTTTCTGCGCGTAATCTGCTGCTTGCAAACAAAAAAACCACCGCTACCAGCGGTGGTTTGTTTGCCGGATCAAGAGCTACCAACTCTTTTTCCGAAGGTAACTGGCTTCAGCAGAGCGCAGATACCAAATACTGTTCTTCTAGTGTAGCCGTAGTTAGGCCACCACTTCAAGAACTCTGTAGCACCGCCTACATACCTCGCTCTGCTAATCCTGTTACCAGTGGCTGCTGCCAGTGGCGATAAGTCGTGTCTTACCGGGTTGGACTCAAGACGATAGTTACCGGATAAGGCGCAGCGGTCGGGCTGAACGGGGGGTTCGTGCACACAGCCCAGCTTGGAGCGAACGACCTACACCGAACTGAGATACCTACAGCGTGAGCTATGAGAAAGCGCCACGCTTCCCGAAGGGAGAAAGGCGGACAGGTATCCGGTAAGCGGCAGGGTCGGAACAGGAGAGCGCACGAGGGAGCTTCCAGGGGGAAACGCCTGGTATCTTTATAGTCCTGTCGGGTTTCGCCACCTCTGACTTGAGCGTCGATTTTTGTGATGCTCGTCAGGGGGGCGGAGCCTATGGAAAAACGCCAGCAACGCGATCCCGCGAAATTAATACGACTCACTATAGGGAGACCACAACGGTTTCCCTCTAGAAATAATTTTGTTTAACTTTAAGAAGGAGATATACATATGGAGAAAAAAATCTGGAGCCATCCGCAGTTCGAAAAAGGCGGATCCAGCAAAGGTGAAGAACTGTTTACCGGCGTTGTGCCGATTCTGGTGGAACTGGATGGCGATGTGAACGGTCACAAATTCAGCGTGCGTGGTGAAGGTGAAGGCGATGCCACGATTGGCAAACTGACGCTGAAATTTATCTGCACCACCGGCAAACTGCCGGTGCCGTGGCCGACGCTGGTGACCACCCTGACCTATGGCGTTCAGTGTTTTAGTCGCTATCCGGATCACATGAAACGTCACGATTTCTTTAAATCTGCAATGCCGGAAGGCTATGTGCAGGAACGTACGATTAGCTTTAAAGATGATGGCAAATATAAAACGCGCGCCGTTGTGAAATTTGAAGGCGATACCCTGGTGAACCGCATTGAACTGAAAGGCACGGATTTTAAAGAAGATGGCAATATCCTGGGCCATAAACTGGAATACAACTTTAATAGCCATAATGTTTATATTACGGCGGATAAACAGAAAAATGGCATCAAAGCGAATTTTACCGTTCGCCATAACGTTGAAGATGGCAGTGTGCAGCTGGCAGATCATTATCAGCAGAATACCCCGATTGGTGATGGTCCGGTGCTGCTGCCGGATAATCATTATCTGAGCACGCAGACCGTTCTGTCTAAAGATCCGAACGAAAAAGGCACGCGGGACCACATGGTTCTGCACGAATATGTGAATGCGGCAGGTATTACGGGGGGGGGCAGTGAAAATCTGTATTTTCAGAGCACCAATTTTCATCTGATTAATGGCAGCGAAGAAGCGCGCCAGCGCATTGAAGAATATGTGCGCCGCATTAGCAAAAAAGAAGGCACCGAAGTGCATTTTGAAAAAAGCGATGGCACCCTGGAAATTCGCGTGAAAAACCTGCATGAGAAACGCGAACGTGAAATTAAAGAGTATATTGAACGCGTGCTGCTGGGCGGCAGCGGGAGCGGCGGAAGCGGGGGGGGAGGTTCTGGTGGTTCCTCCTCGGGAGGGGTTACCGGGTATCGTTTATTCGAGGAGATCTTGTAAGTCGACCGGCTGCTAACAAAGCCCGAAAGGAAGCTGAGTTGGCTGCTGCCACCGCTGAGCAATAACTAGCATAACCCCTTGGGGCCTCTAAACGGGTCTTGAGGGGTTTTTTGCTGAAAGCCAATTCTGATTAGAAAAACTCATCGAGCATCAAATGAAACTGCAATTTATTCATATCAGGATTATCAATACCATATTTTTGAAAAAGCCGTTTCTGTAATGAAGGAGAAAACTCACCGAGGCAGTTCCATAGGATGGCAAGATCCTGGTATCGGTCTGCGATTCCGACTCGTCCAACATCAATACAACCTATTAATTTCCCCTCGTCAAAAATAAGGTTATCAAGTGAGAAATCACCATGAGTGACGACTGAATCCGGTGAGAATGGCAAAAGCTTATGCATTTCTTTCCAGACTTGTTCAACAGGCCAGCCATTACGCTCGTCATCAAAATCACTCGCATCAACCAAACCGTTATTCATTCGTGATTGCGCCTGAGCGAGACGAAATACGCGATCGCTGTTAAAAGGACAATTACAAACAGGAATCGAATGCAACCGGCGCAGGAACACTGCCAGCGCATCAACAATATTTTCACCTGAATCAGGATATTCTTCTAATACCTGGAATGCTGTTTTCCCGGGGATCGCAGTGGTGAGTAACCATGCATCATCAGGAGTACGGATAAAATGCTTGATGGTCGGAAGAGGCATAAATTCCGTCAGCCAGTTTAGTCTGACCATCTCATCTGTAACATCATTGGCAACGCTACCTTTGCCATGTTTCAGAAACAACTCTGGCGCATCGGGCTTCCCATACAATCGATAGATTGTCGCACCTGATTGCCCGACATTATCGCGAGCCCATTTATACCCATATAAATCAGCATCCATGTTGGAATTTAATCGCGGCTTCGAGCAAGACGTTTCCCGTTGAATATGGCTCATAACACCCCTTGTATTACTGTTTATGTAAGCAGACAGTTTTATTGTTCATGATGATATATTTTTATCTTGTGCAATGTAACATCAGAGATTTTGAGACACAACGTG	2825	KanR	ATGGAGAAAAAAATCTGGAGCCATCCGCAGTTCGAAAAAGGCGGATCCAGCAAAGGTGAAGAACTGTTTACCGGCGTTGTGCCGATTCTGGTGGAACTGGATGGCGATGTGAACGGTCACAAATTCAGCGTGCGTGGTGAAGGTGAAGGCGATGCCACGATTGGCAAACTGACGCTGAAATTTATCTGCACCACCGGCAAACTGCCGGTGCCGTGGCCGACGCTGGTGACCACCCTGACCTATGGCGTTCAGTGTTTTAGTCGCTATCCGGATCACATGAAACGTCACGATTTCTTTAAATCTGCAATGCCGGAAGGCTATGTGCAGGAACGTACGATTAGCTTTAAAGATGATGGCAAATATAAAACGCGCGCCGTTGTGAAATTTGAAGGCGATACCCTGGTGAACCGCATTGAACTGAAAGGCACGGATTTTAAAGAAGATGGCAATATCCTGGGCCATAAACTGGAATACAACTTTAATAGCCATAATGTTTATATTACGGCGGATAAACAGAAAAATGGCATCAAAGCGAATTTTACCGTTCGCCATAACGTTGAAGATGGCAGTGTGCAGCTGGCAGATCATTATCAGCAGAATACCCCGATTGGTGATGGTCCGGTGCTGCTGCCGGATAATCATTATCTGAGCACGCAGACCGTTCTGTCTAAAGATCCGAACGAAAAAGGCACGCGGGACCACATGGTTCTGCACGAATATGTGAATGCGGCAGGTATTACGGGGGGGGGCAGTGAAAATCTGTATTTTCAGAGCACCAATTTTCATCTGATTAATGGCAGCGAAGAAGCGCGCCAGCGCATTGAAGAATATGTGCGCCGCATTAGCAAAAAAGAAGGCACCGAAGTGCATTTTGAAAAAAGCGATGGCACCCTGGAAATTCGCGTGAAAAACCTGCATGAGAAACGCGAACGTGAAATTAAAGAGTATATTGAACGCGTGCTGCTGGGCGGCAGCGGGAGCGGCGGAAGCGGGGGGGGAGGTTCTGGTGGTTCCTCCTCGGGAGGGGTTACCGGGTATCGTTTATTCGAGGAGATCTTG	MEKKIWSHPQFEKGGSSKGEELFTGVVPILVELDGDVNGHKFSVRGEGEGDATIGKLTLKFICTTGKLPVPWPTLVTTLTYGVQCFSRYPDHMKRHDFFKSAMPEGYVQERTISFKDDGKYKTRAVVKFEGDTLVNRIELKGTDFKEDGNILGHKLEYNFNSHNVYITADKQKNGIKANFTVRHNVEDGSVQLADHYQQNTPIGDGPVLLPDNHYLSTQTVLSKDPNEKGTRDHMVLHEYVNAAGITGGGSENLYFQSTNFHLINGSEEARQRIEEYVRRISKKEGTEVHFEKSDGTLEIRVKNLHEKREREIKEYIERVLLGGSGSGGSGGGGSGGSSSGGVTGYRLFEEIL	Strep	smBiT, sfGFP	TEV	353	39290.9	30370	0.772952	6.72	-3.92228	2
LHD274_B_smBiT	sfGFP--sm_pJL1-smBiT	AGATCAAAGGATCTTCTTGAGATCCTTTTTTTCTGCGCGTAATCTGCTGCTTGCAAACAAAAAAACCACCGCTACCAGCGGTGGTTTGTTTGCCGGATCAAGAGCTACCAACTCTTTTTCCGAAGGTAACTGGCTTCAGCAGAGCGCAGATACCAAATACTGTTCTTCTAGTGTAGCCGTAGTTAGGCCACCACTTCAAGAACTCTGTAGCACCGCCTACATACCTCGCTCTGCTAATCCTGTTACCAGTGGCTGCTGCCAGTGGCGATAAGTCGTGTCTTACCGGGTTGGACTCAAGACGATAGTTACCGGATAAGGCGCAGCGGTCGGGCTGAACGGGGGGTTCGTGCACACAGCCCAGCTTGGAGCGAACGACCTACACCGAACTGAGATACCTACAGCGTGAGCTATGAGAAAGCGCCACGCTTCCCGAAGGGAGAAAGGCGGACAGGTATCCGGTAAGCGGCAGGGTCGGAACAGGAGAGCGCACGAGGGAGCTTCCAGGGGGAAACGCCTGGTATCTTTATAGTCCTGTCGGGTTTCGCCACCTCTGACTTGAGCGTCGATTTTTGTGATGCTCGTCAGGGGGGCGGAGCCTATGGAAAAACGCCAGCAACGCGATCCCGCGAAATTAATACGACTCACTATAGGGAGACCACAACGGTTTCCCTCTAGAAATAATTTTGTTTAACTTTAAGAAGGAGATATACATATGGAGAAAAAAATCTGGAGCCATCCGCAGTTCGAAAAAGGCGGATCCAGCAAAGGTGAAGAACTGTTTACCGGCGTTGTGCCGATTCTGGTGGAACTGGATGGCGATGTGAACGGTCACAAATTCAGCGTGCGTGGTGAAGGTGAAGGCGATGCCACGATTGGCAAACTGACGCTGAAATTTATCTGCACCACCGGCAAACTGCCGGTGCCGTGGCCGACGCTGGTGACCACCCTGACCTATGGCGTTCAGTGTTTTAGTCGCTATCCGGATCACATGAAACGTCACGATTTCTTTAAATCTGCAATGCCGGAAGGCTATGTGCAGGAACGTACGATTAGCTTTAAAGATGATGGCAAATATAAAACGCGCGCCGTTGTGAAATTTGAAGGCGATACCCTGGTGAACCGCATTGAACTGAAAGGCACGGATTTTAAAGAAGATGGCAATATCCTGGGCCATAAACTGGAATACAACTTTAATAGCCATAATGTTTATATTACGGCGGATAAACAGAAAAATGGCATCAAAGCGAATTTTACCGTTCGCCATAACGTTGAAGATGGCAGTGTGCAGCTGGCAGATCATTATCAGCAGAATACCCCGATTGGTGATGGTCCGGTGCTGCTGCCGGATAATCATTATCTGAGCACGCAGACCGTTCTGTCTAAAGATCCGAACGAAAAAGGCACGCGGGACCACATGGTTCTGCACGAATATGTGAATGCGGCAGGTATTACGGGGGGGGGCAGTGAAAATCTGTATTTTCAGAGCACCCATTTTATTGTGGTGCATGGCAGCGAAGAAGCGCGCCAGCGCGCGGAAGAATATGTGCGCCGCATTAGCAAAAAAGAAGGCACCGAAGTGCGCTTTGAAAAAAAGGATGGCCTGCTGAGCATTGAAGTGAAAAACCTGAGCGAAGAACGCCAACGCGAAATTCAGGAATATCTGCAGCGCGTGCAGAAAGGCGGCAGCGGGAGCGGCGGAAGCGGGGGGGGAGGTTCTGGTGGTTCCTCCTCGGGAGGGGTTACCGGGTATCGTTTATTCGAGGAGATCTTGTAAGTCGACCGGCTGCTAACAAAGCCCGAAAGGAAGCTGAGTTGGCTGCTGCCACCGCTGAGCAATAACTAGCATAACCCCTTGGGGCCTCTAAACGGGTCTTGAGGGGTTTTTTGCTGAAAGCCAATTCTGATTAGAAAAACTCATCGAGCATCAAATGAAACTGCAATTTATTCATATCAGGATTATCAATACCATATTTTTGAAAAAGCCGTTTCTGTAATGAAGGAGAAAACTCACCGAGGCAGTTCCATAGGATGGCAAGATCCTGGTATCGGTCTGCGATTCCGACTCGTCCAACATCAATACAACCTATTAATTTCCCCTCGTCAAAAATAAGGTTATCAAGTGAGAAATCACCATGAGTGACGACTGAATCCGGTGAGAATGGCAAAAGCTTATGCATTTCTTTCCAGACTTGTTCAACAGGCCAGCCATTACGCTCGTCATCAAAATCACTCGCATCAACCAAACCGTTATTCATTCGTGATTGCGCCTGAGCGAGACGAAATACGCGATCGCTGTTAAAAGGACAATTACAAACAGGAATCGAATGCAACCGGCGCAGGAACACTGCCAGCGCATCAACAATATTTTCACCTGAATCAGGATATTCTTCTAATACCTGGAATGCTGTTTTCCCGGGGATCGCAGTGGTGAGTAACCATGCATCATCAGGAGTACGGATAAAATGCTTGATGGTCGGAAGAGGCATAAATTCCGTCAGCCAGTTTAGTCTGACCATCTCATCTGTAACATCATTGGCAACGCTACCTTTGCCATGTTTCAGAAACAACTCTGGCGCATCGGGCTTCCCATACAATCGATAGATTGTCGCACCTGATTGCCCGACATTATCGCGAGCCCATTTATACCCATATAAATCAGCATCCATGTTGGAATTTAATCGCGGCTTCGAGCAAGACGTTTCCCGTTGAATATGGCTCATAACACCCCTTGTATTACTGTTTATGTAAGCAGACAGTTTTATTGTTCATGATGATATATTTTTATCTTGTGCAATGTAACATCAGAGATTTTGAGACACAACGTG	2825	KanR	ATGGAGAAAAAAATCTGGAGCCATCCGCAGTTCGAAAAAGGCGGATCCAGCAAAGGTGAAGAACTGTTTACCGGCGTTGTGCCGATTCTGGTGGAACTGGATGGCGATGTGAACGGTCACAAATTCAGCGTGCGTGGTGAAGGTGAAGGCGATGCCACGATTGGCAAACTGACGCTGAAATTTATCTGCACCACCGGCAAACTGCCGGTGCCGTGGCCGACGCTGGTGACCACCCTGACCTATGGCGTTCAGTGTTTTAGTCGCTATCCGGATCACATGAAACGTCACGATTTCTTTAAATCTGCAATGCCGGAAGGCTATGTGCAGGAACGTACGATTAGCTTTAAAGATGATGGCAAATATAAAACGCGCGCCGTTGTGAAATTTGAAGGCGATACCCTGGTGAACCGCATTGAACTGAAAGGCACGGATTTTAAAGAAGATGGCAATATCCTGGGCCATAAACTGGAATACAACTTTAATAGCCATAATGTTTATATTACGGCGGATAAACAGAAAAATGGCATCAAAGCGAATTTTACCGTTCGCCATAACGTTGAAGATGGCAGTGTGCAGCTGGCAGATCATTATCAGCAGAATACCCCGATTGGTGATGGTCCGGTGCTGCTGCCGGATAATCATTATCTGAGCACGCAGACCGTTCTGTCTAAAGATCCGAACGAAAAAGGCACGCGGGACCACATGGTTCTGCACGAATATGTGAATGCGGCAGGTATTACGGGGGGGGGCAGTGAAAATCTGTATTTTCAGAGCACCCATTTTATTGTGGTGCATGGCAGCGAAGAAGCGCGCCAGCGCGCGGAAGAATATGTGCGCCGCATTAGCAAAAAAGAAGGCACCGAAGTGCGCTTTGAAAAAAAGGATGGCCTGCTGAGCATTGAAGTGAAAAACCTGAGCGAAGAACGCCAACGCGAAATTCAGGAATATCTGCAGCGCGTGCAGAAAGGCGGCAGCGGGAGCGGCGGAAGCGGGGGGGGAGGTTCTGGTGGTTCCTCCTCGGGAGGGGTTACCGGGTATCGTTTATTCGAGGAGATCTTG	MEKKIWSHPQFEKGGSSKGEELFTGVVPILVELDGDVNGHKFSVRGEGEGDATIGKLTLKFICTTGKLPVPWPTLVTTLTYGVQCFSRYPDHMKRHDFFKSAMPEGYVQERTISFKDDGKYKTRAVVKFEGDTLVNRIELKGTDFKEDGNILGHKLEYNFNSHNVYITADKQKNGIKANFTVRHNVEDGSVQLADHYQQNTPIGDGPVLLPDNHYLSTQTVLSKDPNEKGTRDHMVLHEYVNAAGITGGGSENLYFQSTHFIVVHGSEEARQRAEEYVRRISKKEGTEVRFEKKDGLLSIEVKNLSEERQREIQEYLQRVQKGGSGSGGSGGGGSGGSSSGGVTGYRLFEEIL	Strep	smBiT, sfGFP	TEV	353	39224.8	30370	0.774255	6.81	-3.02403	2
LHD29_A_smBiT	sfGFP--sm_pJL1-smBiT	AGATCAAAGGATCTTCTTGAGATCCTTTTTTTCTGCGCGTAATCTGCTGCTTGCAAACAAAAAAACCACCGCTACCAGCGGTGGTTTGTTTGCCGGATCAAGAGCTACCAACTCTTTTTCCGAAGGTAACTGGCTTCAGCAGAGCGCAGATACCAAATACTGTTCTTCTAGTGTAGCCGTAGTTAGGCCACCACTTCAAGAACTCTGTAGCACCGCCTACATACCTCGCTCTGCTAATCCTGTTACCAGTGGCTGCTGCCAGTGGCGATAAGTCGTGTCTTACCGGGTTGGACTCAAGACGATAGTTACCGGATAAGGCGCAGCGGTCGGGCTGAACGGGGGGTTCGTGCACACAGCCCAGCTTGGAGCGAACGACCTACACCGAACTGAGATACCTACAGCGTGAGCTATGAGAAAGCGCCACGCTTCCCGAAGGGAGAAAGGCGGACAGGTATCCGGTAAGCGGCAGGGTCGGAACAGGAGAGCGCACGAGGGAGCTTCCAGGGGGAAACGCCTGGTATCTTTATAGTCCTGTCGGGTTTCGCCACCTCTGACTTGAGCGTCGATTTTTGTGATGCTCGTCAGGGGGGCGGAGCCTATGGAAAAACGCCAGCAACGCGATCCCGCGAAATTAATACGACTCACTATAGGGAGACCACAACGGTTTCCCTCTAGAAATAATTTTGTTTAACTTTAAGAAGGAGATATACATATGGAGAAAAAAATCTGGAGCCATCCGCAGTTCGAAAAAGGCGGATCCAGCAAAGGTGAAGAACTGTTTACCGGCGTTGTGCCGATTCTGGTGGAACTGGATGGCGATGTGAACGGTCACAAATTCAGCGTGCGTGGTGAAGGTGAAGGCGATGCCACGATTGGCAAACTGACGCTGAAATTTATCTGCACCACCGGCAAACTGCCGGTGCCGTGGCCGACGCTGGTGACCACCCTGACCTATGGCGTTCAGTGTTTTAGTCGCTATCCGGATCACATGAAACGTCACGATTTCTTTAAATCTGCAATGCCGGAAGGCTATGTGCAGGAACGTACGATTAGCTTTAAAGATGATGGCAAATATAAAACGCGCGCCGTTGTGAAATTTGAAGGCGATACCCTGGTGAACCGCATTGAACTGAAAGGCACGGATTTTAAAGAAGATGGCAATATCCTGGGCCATAAACTGGAATACAACTTTAATAGCCATAATGTTTATATTACGGCGGATAAACAGAAAAATGGCATCAAAGCGAATTTTACCGTTCGCCATAACGTTGAAGATGGCAGTGTGCAGCTGGCAGATCATTATCAGCAGAATACCCCGATTGGTGATGGTCCGGTGCTGCTGCCGGATAATCATTATCTGAGCACGCAGACCGTTCTGTCTAAAGATCCGAACGAAAAAGGCACGCGGGACCACATGGTTCTGCACGAATATGTGAATGCGGCAGGTATTACGGGGGGGGGCAGTGAAAATCTGTATTTTCAGAGCTGGCAGTGGGTGCTGATTAATATTAGCGAAGAAGCGCGCCAGCGCATTGAAGAATATGTGCGCCGCATTAGCAAAAAAGAAGGCACCGAAGTGCATTTTGAAAAAGATGATGGCGTGCTGCATATTCGCGTGAAAAACCTGCATGAGAAACGCGCCCGCGAAATTCATGAATATGCGAAGCGCGTGATTCTGGGCGGCAGCGGGAGCGGCGGAAGCGGGGGGGGAGGTTCTGGTGGTTCCTCCTCGGGAGGGGTTACCGGGTATCGTTTATTCGAGGAGATCTTGTAAGTCGACCGGCTGCTAACAAAGCCCGAAAGGAAGCTGAGTTGGCTGCTGCCACCGCTGAGCAATAACTAGCATAACCCCTTGGGGCCTCTAAACGGGTCTTGAGGGGTTTTTTGCTGAAAGCCAATTCTGATTAGAAAAACTCATCGAGCATCAAATGAAACTGCAATTTATTCATATCAGGATTATCAATACCATATTTTTGAAAAAGCCGTTTCTGTAATGAAGGAGAAAACTCACCGAGGCAGTTCCATAGGATGGCAAGATCCTGGTATCGGTCTGCGATTCCGACTCGTCCAACATCAATACAACCTATTAATTTCCCCTCGTCAAAAATAAGGTTATCAAGTGAGAAATCACCATGAGTGACGACTGAATCCGGTGAGAATGGCAAAAGCTTATGCATTTCTTTCCAGACTTGTTCAACAGGCCAGCCATTACGCTCGTCATCAAAATCACTCGCATCAACCAAACCGTTATTCATTCGTGATTGCGCCTGAGCGAGACGAAATACGCGATCGCTGTTAAAAGGACAATTACAAACAGGAATCGAATGCAACCGGCGCAGGAACACTGCCAGCGCATCAACAATATTTTCACCTGAATCAGGATATTCTTCTAATACCTGGAATGCTGTTTTCCCGGGGATCGCAGTGGTGAGTAACCATGCATCATCAGGAGTACGGATAAAATGCTTGATGGTCGGAAGAGGCATAAATTCCGTCAGCCAGTTTAGTCTGACCATCTCATCTGTAACATCATTGGCAACGCTACCTTTGCCATGTTTCAGAAACAACTCTGGCGCATCGGGCTTCCCATACAATCGATAGATTGTCGCACCTGATTGCCCGACATTATCGCGAGCCCATTTATACCCATATAAATCAGCATCCATGTTGGAATTTAATCGCGGCTTCGAGCAAGACGTTTCCCGTTGAATATGGCTCATAACACCCCTTGTATTACTGTTTATGTAAGCAGACAGTTTTATTGTTCATGATGATATATTTTTATCTTGTGCAATGTAACATCAGAGATTTTGAGACACAACGTG	2825	KanR	ATGGAGAAAAAAATCTGGAGCCATCCGCAGTTCGAAAAAGGCGGATCCAGCAAAGGTGAAGAACTGTTTACCGGCGTTGTGCCGATTCTGGTGGAACTGGATGGCGATGTGAACGGTCACAAATTCAGCGTGCGTGGTGAAGGTGAAGGCGATGCCACGATTGGCAAACTGACGCTGAAATTTATCTGCACCACCGGCAAACTGCCGGTGCCGTGGCCGACGCTGGTGACCACCCTGACCTATGGCGTTCAGTGTTTTAGTCGCTATCCGGATCACATGAAACGTCACGATTTCTTTAAATCTGCAATGCCGGAAGGCTATGTGCAGGAACGTACGATTAGCTTTAAAGATGATGGCAAATATAAAACGCGCGCCGTTGTGAAATTTGAAGGCGATACCCTGGTGAACCGCATTGAACTGAAAGGCACGGATTTTAAAGAAGATGGCAATATCCTGGGCCATAAACTGGAATACAACTTTAATAGCCATAATGTTTATATTACGGCGGATAAACAGAAAAATGGCATCAAAGCGAATTTTACCGTTCGCCATAACGTTGAAGATGGCAGTGTGCAGCTGGCAGATCATTATCAGCAGAATACCCCGATTGGTGATGGTCCGGTGCTGCTGCCGGATAATCATTATCTGAGCACGCAGACCGTTCTGTCTAAAGATCCGAACGAAAAAGGCACGCGGGACCACATGGTTCTGCACGAATATGTGAATGCGGCAGGTATTACGGGGGGGGGCAGTGAAAATCTGTATTTTCAGAGCTGGCAGTGGGTGCTGATTAATATTAGCGAAGAAGCGCGCCAGCGCATTGAAGAATATGTGCGCCGCATTAGCAAAAAAGAAGGCACCGAAGTGCATTTTGAAAAAGATGATGGCGTGCTGCATATTCGCGTGAAAAACCTGCATGAGAAACGCGCCCGCGAAATTCATGAATATGCGAAGCGCGTGATTCTGGGCGGCAGCGGGAGCGGCGGAAGCGGGGGGGGAGGTTCTGGTGGTTCCTCCTCGGGAGGGGTTACCGGGTATCGTTTATTCGAGGAGATCTTG	MEKKIWSHPQFEKGGSSKGEELFTGVVPILVELDGDVNGHKFSVRGEGEGDATIGKLTLKFICTTGKLPVPWPTLVTTLTYGVQCFSRYPDHMKRHDFFKSAMPEGYVQERTISFKDDGKYKTRAVVKFEGDTLVNRIELKGTDFKEDGNILGHKLEYNFNSHNVYITADKQKNGIKANFTVRHNVEDGSVQLADHYQQNTPIGDGPVLLPDNHYLSTQTVLSKDPNEKGTRDHMVLHEYVNAAGITGGGSENLYFQSWQWVLINISEEARQRIEEYVRRISKKEGTEVHFEKDDGVLHIRVKNLHEKRAREIHEYAKRVILGGSGSGGSGGGGSGGSSSGGVTGYRLFEEIL	Strep	smBiT, sfGFP	TEV	353	39389.2	41370	1.05029	7.04	-1.82372	2
LHD29_B_smBiT	sfGFP--sm_pJL1-smBiT	AGATCAAAGGATCTTCTTGAGATCCTTTTTTTCTGCGCGTAATCTGCTGCTTGCAAACAAAAAAACCACCGCTACCAGCGGTGGTTTGTTTGCCGGATCAAGAGCTACCAACTCTTTTTCCGAAGGTAACTGGCTTCAGCAGAGCGCAGATACCAAATACTGTTCTTCTAGTGTAGCCGTAGTTAGGCCACCACTTCAAGAACTCTGTAGCACCGCCTACATACCTCGCTCTGCTAATCCTGTTACCAGTGGCTGCTGCCAGTGGCGATAAGTCGTGTCTTACCGGGTTGGACTCAAGACGATAGTTACCGGATAAGGCGCAGCGGTCGGGCTGAACGGGGGGTTCGTGCACACAGCCCAGCTTGGAGCGAACGACCTACACCGAACTGAGATACCTACAGCGTGAGCTATGAGAAAGCGCCACGCTTCCCGAAGGGAGAAAGGCGGACAGGTATCCGGTAAGCGGCAGGGTCGGAACAGGAGAGCGCACGAGGGAGCTTCCAGGGGGAAACGCCTGGTATCTTTATAGTCCTGTCGGGTTTCGCCACCTCTGACTTGAGCGTCGATTTTTGTGATGCTCGTCAGGGGGGCGGAGCCTATGGAAAAACGCCAGCAACGCGATCCCGCGAAATTAATACGACTCACTATAGGGAGACCACAACGGTTTCCCTCTAGAAATAATTTTGTTTAACTTTAAGAAGGAGATATACATATGGAGAAAAAAATCTGGAGCCATCCGCAGTTCGAAAAAGGCGGATCCAGCAAAGGTGAAGAACTGTTTACCGGCGTTGTGCCGATTCTGGTGGAACTGGATGGCGATGTGAACGGTCACAAATTCAGCGTGCGTGGTGAAGGTGAAGGCGATGCCACGATTGGCAAACTGACGCTGAAATTTATCTGCACCACCGGCAAACTGCCGGTGCCGTGGCCGACGCTGGTGACCACCCTGACCTATGGCGTTCAGTGTTTTAGTCGCTATCCGGATCACATGAAACGTCACGATTTCTTTAAATCTGCAATGCCGGAAGGCTATGTGCAGGAACGTACGATTAGCTTTAAAGATGATGGCAAATATAAAACGCGCGCCGTTGTGAAATTTGAAGGCGATACCCTGGTGAACCGCATTGAACTGAAAGGCACGGATTTTAAAGAAGATGGCAATATCCTGGGCCATAAACTGGAATACAACTTTAATAGCCATAATGTTTATATTACGGCGGATAAACAGAAAAATGGCATCAAAGCGAATTTTACCGTTCGCCATAACGTTGAAGATGGCAGTGTGCAGCTGGCAGATCATTATCAGCAGAATACCCCGATTGGTGATGGTCCGGTGCTGCTGCCGGATAATCATTATCTGAGCACGCAGACCGTTCTGTCTAAAGATCCGAACGAAAAAGGCACGCGGGACCACATGGTTCTGCACGAATATGTGAATGCGGCAGGTATTACGGGGGGGGGCAGTGAAAATCTGTATTTTCAGAGCAGCATTTTTCTGCTGAGCAATGTGAGCGAAGAAGCGCGCCAGCGCGCGGAAGAATATGTGCGCCGCATTAGCAAAAAAGAAGGCACCGAAGTGCGCTTTGAAAAAGATGATGGCTTTCTGACCATTGAAGTGAAAAACCTGAGTGAAGAACGCCTGCGCGAAATTGCGGAATATCTGTGGCGCGTGGCGGTGGGCGGCAGCGGGAGCGGCGGAAGCGGGGGGGGAGGTTCTGGTGGTTCCTCCTCGGGAGGGGTTACCGGGTATCGTTTATTCGAGGAGATCTTGTAAGTCGACCGGCTGCTAACAAAGCCCGAAAGGAAGCTGAGTTGGCTGCTGCCACCGCTGAGCAATAACTAGCATAACCCCTTGGGGCCTCTAAACGGGTCTTGAGGGGTTTTTTGCTGAAAGCCAATTCTGATTAGAAAAACTCATCGAGCATCAAATGAAACTGCAATTTATTCATATCAGGATTATCAATACCATATTTTTGAAAAAGCCGTTTCTGTAATGAAGGAGAAAACTCACCGAGGCAGTTCCATAGGATGGCAAGATCCTGGTATCGGTCTGCGATTCCGACTCGTCCAACATCAATACAACCTATTAATTTCCCCTCGTCAAAAATAAGGTTATCAAGTGAGAAATCACCATGAGTGACGACTGAATCCGGTGAGAATGGCAAAAGCTTATGCATTTCTTTCCAGACTTGTTCAACAGGCCAGCCATTACGCTCGTCATCAAAATCACTCGCATCAACCAAACCGTTATTCATTCGTGATTGCGCCTGAGCGAGACGAAATACGCGATCGCTGTTAAAAGGACAATTACAAACAGGAATCGAATGCAACCGGCGCAGGAACACTGCCAGCGCATCAACAATATTTTCACCTGAATCAGGATATTCTTCTAATACCTGGAATGCTGTTTTCCCGGGGATCGCAGTGGTGAGTAACCATGCATCATCAGGAGTACGGATAAAATGCTTGATGGTCGGAAGAGGCATAAATTCCGTCAGCCAGTTTAGTCTGACCATCTCATCTGTAACATCATTGGCAACGCTACCTTTGCCATGTTTCAGAAACAACTCTGGCGCATCGGGCTTCCCATACAATCGATAGATTGTCGCACCTGATTGCCCGACATTATCGCGAGCCCATTTATACCCATATAAATCAGCATCCATGTTGGAATTTAATCGCGGCTTCGAGCAAGACGTTTCCCGTTGAATATGGCTCATAACACCCCTTGTATTACTGTTTATGTAAGCAGACAGTTTTATTGTTCATGATGATATATTTTTATCTTGTGCAATGTAACATCAGAGATTTTGAGACACAACGTG	2825	KanR	ATGGAGAAAAAAATCTGGAGCCATCCGCAGTTCGAAAAAGGCGGATCCAGCAAAGGTGAAGAACTGTTTACCGGCGTTGTGCCGATTCTGGTGGAACTGGATGGCGATGTGAACGGTCACAAATTCAGCGTGCGTGGTGAAGGTGAAGGCGATGCCACGATTGGCAAACTGACGCTGAAATTTATCTGCACCACCGGCAAACTGCCGGTGCCGTGGCCGACGCTGGTGACCACCCTGACCTATGGCGTTCAGTGTTTTAGTCGCTATCCGGATCACATGAAACGTCACGATTTCTTTAAATCTGCAATGCCGGAAGGCTATGTGCAGGAACGTACGATTAGCTTTAAAGATGATGGCAAATATAAAACGCGCGCCGTTGTGAAATTTGAAGGCGATACCCTGGTGAACCGCATTGAACTGAAAGGCACGGATTTTAAAGAAGATGGCAATATCCTGGGCCATAAACTGGAATACAACTTTAATAGCCATAATGTTTATATTACGGCGGATAAACAGAAAAATGGCATCAAAGCGAATTTTACCGTTCGCCATAACGTTGAAGATGGCAGTGTGCAGCTGGCAGATCATTATCAGCAGAATACCCCGATTGGTGATGGTCCGGTGCTGCTGCCGGATAATCATTATCTGAGCACGCAGACCGTTCTGTCTAAAGATCCGAACGAAAAAGGCACGCGGGACCACATGGTTCTGCACGAATATGTGAATGCGGCAGGTATTACGGGGGGGGGCAGTGAAAATCTGTATTTTCAGAGCAGCATTTTTCTGCTGAGCAATGTGAGCGAAGAAGCGCGCCAGCGCGCGGAAGAATATGTGCGCCGCATTAGCAAAAAAGAAGGCACCGAAGTGCGCTTTGAAAAAGATGATGGCTTTCTGACCATTGAAGTGAAAAACCTGAGTGAAGAACGCCTGCGCGAAATTGCGGAATATCTGTGGCGCGTGGCGGTGGGCGGCAGCGGGAGCGGCGGAAGCGGGGGGGGAGGTTCTGGTGGTTCCTCCTCGGGAGGGGTTACCGGGTATCGTTTATTCGAGGAGATCTTG	MEKKIWSHPQFEKGGSSKGEELFTGVVPILVELDGDVNGHKFSVRGEGEGDATIGKLTLKFICTTGKLPVPWPTLVTTLTYGVQCFSRYPDHMKRHDFFKSAMPEGYVQERTISFKDDGKYKTRAVVKFEGDTLVNRIELKGTDFKEDGNILGHKLEYNFNSHNVYITADKQKNGIKANFTVRHNVEDGSVQLADHYQQNTPIGDGPVLLPDNHYLSTQTVLSKDPNEKGTRDHMVLHEYVNAAGITGGGSENLYFQSSIFLLSNVSEEARQRAEEYVRRISKKEGTEVRFEKDDGFLTIEVKNLSEERLREIAEYLWRVAVGGSGSGGSGGGGSGGSSSGGVTGYRLFEEIL	Strep	smBiT, sfGFP	TEV	353	39142.8	35870	0.916389	6.27	-6.22322	2

### Sheet: experimentally_validated_assemb
trimers	Outer component 1	Center component	Outer component 2	paper	comment	count
274A53-DFB0-101B62	274A53	DFB0	101B62	fig3c		1
275B_DF275A-1_206B62-2	275B	DF275A-1	206B62-2	sup		1
274A53-DF206-206A54	274A53	DF206	206A54	sup		1
274A53-DF202-202B57	274A53	DF202	202B57	sup		1
274B53_DFA-1_101B62	274B53	DFA-1	101B62	sup		1
274A53_DFB-1_101B62	274A53	DFB-1	101B62	sup		1
284A82-DF284-101A53	284A82	DF284	101A53	sup		1
274B-DFA0-101B	274B	DFA0-GFP	101B	fig 5a		1
274B-DFA0-101B4	274B	DFA0-GFP	101B4	fig 5a		1
274B53-DFA0-GFP-101B4	274B53	DFA0-GFP	101B4	sup		1
284A82_DF284_DFA-GFP_DF206_DF275A_275B	284A82	DF284	DFA-GFP	fig3f	control ABC	1
284A82_DF284_DFA-GFP_DF206_DF275A_275B	DF284	DFA-GFP	DF206	fig3f	control BCD	1
284A82_DF284_DFA-GFP_DF206_DF275A_275B	DFA-GFP	DF206	DF275A-1	fig3f	control CDE	1
101B4_DFA-GFP_DF206_DF275A-1_275B	101B4	DFA-GFP	DF206	sup	control ABC pentamer	1
101B4_DFA-GFP_DF206_DF275A-1_275B	DF206	DF275A-1	275B	sup	control CDE pentamer	1
101B4-DFA0-DF202-202B57	101B4	DFA0	DF202	sup	control ABC tetramer	1
101B4-DFA0-DF202-202B57	DFA0	DF202	202B57	sup	control BCD tetramer	1
101B82-DFA0-DF202-202B57	101B82	DFA0	DF202	sup	control ABC tetramer	1
101B82-DFA0-DF202-202B57	DFA0	DF202	202B57	sup	control BCD tetramer	1
274A53_DFx_317B	274A53	DFx	317B			1
					subtotal	20
tetramers
101B4-DFA-DF202-202B57				sup		1
101B82-DFA-DF202-202B57				sup		1
101B62-DFA-DFB-101B62				sup		1
101B62-DFA-1-DFB-101B62				sup		1
101B62-DFA-DFB-1-101B62				sup		1
101B62-DFA-1-DFB-1-101B62				sup		1
101B4-DFA-DF206-DF275A-1				sup	control pentamer	1
DFA-DF206-DF275A-1-275B				sup	control pentamer	1
284A82-DF284B-DFA-DF206				fig3	control hexamer	1
DFA-DF206-DF275A-1-275B				fig3	control hexamer	1
DF284B-DFA-DF206-DF275A-1				fig3	control hexamer	1
					subtotal	11
pentamers
101B4-DFA-DF206-DF275A-1-275B				sup_SEC		1
101B62-DFA-DF206-DF275A-1-275B				sup_EM		1
284A82-DF284B-DFA-DF206-DF275A-1				fig3	control hexamer	1
DF284B-DFA-DF206-DF275A-1-275B				fig3	control hexamer	1
					subtotal	4
hexamers
284A82-DF284B-DFA-DF206-DF275A-1-275B				fig3		1
					subtotal	1
					TOTAL	36

### Sheet: all_theoretical_assemblies
All possible linear assemblies
trimers	type	component 1	component 2	component 3	component 4	component 5	component 6	possible complexes	component 1	component 2	component 3	component 4	component 5	component 6		term1	term2	term3	term4	term5	term6	for_script
DFA	ABC	7	2	7				98	274B, 274B53, 274B62, 274B82, DF202, DF206 , DFx	DFA0, DFA-1	101B, 101B4, 101B8, 101B14, 101B62, 101B82, DF284	na	na	na		N	N	C				('274B, 274B53, 274B62, 274B82, DF202, DF206 , DFx', 'DFA0, DFA-1', '101B, 101B4, 101B8, 101B14, 101B62, 101B82, DF284', 'N', 'C')
DFB	ABC	4	2	7				56	274A, 274A53, 274A64, 274A76	DFB0, DFB-1	101B, 101B4, 101B8, 101B14, 101B62, 101B82, DF284					N	N	C				('274A, 274A53, 274A64, 274A76', 'DFB0, DFB-1', '101B, 101B4, 101B8, 101B14, 101B62, 101B82, DF284', 'N', 'C')
DF202	ABC	6	1	3				18	274A, 274A53, 274A64, 274A76, DFA0, DFA-1	DF202	202B, 202B57, 202B64					N	N	N				('274A, 274A53, 274A64, 274A76, DFA0, DFA-1', 'DF202', '202B, 202B57, 202B64', 'N', 'N')
DF206	ABC	6	1	3				18	274A, 274A53, 274A64, 274A76, DFA0, DFA-1	DF206	206A, 206A54, DF275A-1					N	N	C				('274A, 274A53, 274A64, 274A76, DFA0, DFA-1', 'DF206', '206A, 206A54, DF275A-1', 'N', 'C')
DFx	ABC	6	1	1				6	274A, 274A53, 274A64, 274A76, DFA0, DFA-1	DFx	317B					N	N	N				('274A, 274A53, 274A64, 274A76, DFA0, DFA-1', 'DFx', '317B', 'N', 'N')
DF275A-1	ABC	1	1	4				4	275B	DF275A-1	206B, 206B62-1, 206B62-2, DF206					N	N	C				('275B', 'DF275A-1', '206B, 206B62-1, 206B62-2, DF206', 'N', 'C')
DF284B	ABC	2	1	10				20	284A, 284A82	DF284B	101A, 101A10, 101A21, 101A52, 101A53, DFA0, DFA-1, DFB0, DFB-1, DF321					C	N	C				('284A, 284A82', 'DF284B', '101A, 101A10, 101A21, 101A52, 101A53, DFA0, DFA-1, DFB0, DFB-1, DF321', 'C', 'C')
DF321	ABC	1	1	7				7	321A	DF321	101B, 101B4, 101B8, 101B14, 101B62, 101B82, DF284					N	N	C				('321A', 'DF321', '101B, 101B4, 101B8, 101B14, 101B62, 101B82, DF284', 'N', 'C')
DF0	ABC	2	1	7				14	29B, 29B53	DF0	101B, 101B4, 101B8, 101B14, 101B62, 101B82, DF284					N	N	C				('29B, 29B53', 'DF0', '101B, 101B4, 101B8, 101B14, 101B62, 101B82, DF284', 'N', 'C')
RingA	ABC	2	1	7				14	29A, 29A53	RingA	101B, 101B4, 101B8, 101B14, 101B62, 101B82, DF284					N	N	C				('29A, 29A53', 'RingA', '101B, 101B4, 101B8, 101B14, 101B62, 101B82, DF284', 'N', 'C')
RingB	ABC	2	1	6				12	29B, 29B53	RingB	101A, 101A10, 101A21, 101A52, 101A53, DF321					N	N	C				('29B, 29B53', 'RingB', '101A, 101A10, 101A21, 101A52, 101A53, DF321', 'N', 'C')
							subtotal	267														('', '', '', '', '')
tetramers																						('', '', '', '', '')
101B-DFA-DFB-101B	ABCA	7	2	2	1			28	101B, 101B4, 101B8, 101B14, 101B62, 101B82, DF284B	DFA0, DFA-1	DFB0, DFB-1	101B, 101B4, 101B8, 101B14, 101B62, 101B82, DF284B				C	C	N	C			('101B, 101B4, 101B8, 101B14, 101B62, 101B82, DF284B', 'DFA0, DFA-1', 'DFB0, DFB-1', '101B, 101B4, 101B8, 101B14, 101B62, 101B82, DF284B', 'C', 'C', 'N', 'C')
101B-DFA-DF202-202B	ABCD	7	2	1	3			42	101B, 101B4, 101B8, 101B14, 101B62, 101B82, DF284B	DFA0, DFA-1	DF202	202B, 202B57, 202B64				C	C	N	N			('101B, 101B4, 101B8, 101B14, 101B62, 101B82, DF284B', 'DFA0, DFA-1', 'DF202', '202B, 202B57, 202B64', 'C', 'C', 'N', 'N')
101B-DFA-DF206-206A	ABCD	7	2	1	3			42	101B, 101B4, 101B8, 101B14, 101B62, 101B82, DF284B	DFA0, DFA-1	DF206	206A, 206A54, DF275A-1				C	C	N	C			('101B, 101B4, 101B8, 101B14, 101B62, 101B82, DF284B', 'DFA0, DFA-1', 'DF206', '206A, 206A54, DF275A-1', 'C', 'C', 'N', 'C')
274A-DF206-DF275A-1-275B	ABCD	6	1	1	1			6	274A, 274A53, 274A64, 274A76, DFA0, DFA-1	DF206	DF275A-1	275B				N	N	C	N			('274A, 274A53, 274A64, 274A76, DFA0, DFA-1', 'DF206', 'DF275A-1', '275B', 'N', 'N', 'C', 'N')
284A-DF284B-DFA-274B	ABCD	2	1	2	7			28	284A, 284A82	DF284B	DFA0, DFA-1	274B, 274B53, 274B62, 274B82,DF202, DF206 , DFx				C	N	C	N			('284A, 284A82', 'DF284B', 'DFA0, DFA-1', '274B, 274B53, 274B62, 274B82,DF202, DF206 , DFx', 'C', 'N', 'C', 'N')
284A-DF284B-DFB-274A	ABCD	2	1	2	4			16	284A, 284A82	DF284B	DFB0, DFB-1	274A, 274A53, 274A64, 274A76				C	N	C	N			('284A, 284A82', 'DF284B', 'DFB0, DFB-1', '274A, 274A53, 274A64, 274A76', 'C', 'N', 'C', 'N')
284A-DF284B-DF321-321A	ABCD	2	1	1	1			2	284A, 284A82	DF284B	DF321	321A				C	N	C	N			('284A, 284A82', 'DF284B', 'DF321', '321A', 'C', 'N', 'C', 'N')
284A-DF284B-DF0-29B	ABCD	2	1	1	2			4	284A, 284A82	DF284B	DF0	29B, 29B53				C	N	C	N			('284A, 284A82', 'DF284B', 'DF0', '29B, 29B53', 'C', 'N', 'C', 'N')
284A-DF284B-ringA-29A	ABCD	2	1	1	2			4	284A, 284A82	DF284B	RingA	29A, 29A53				C	N	C	N			('284A, 284A82', 'DF284B', 'RingA', '29A, 29A53', 'C', 'N', 'C', 'N')
321A-DF321-ringB-29B	ABCD	1	1	1	2			2	321A	DF321	RingB	29B, 29B53				N	N	C	N			('321A', 'DF321', 'RingB', '29B, 29B53', 'N', 'N', 'C', 'N')
317B-DFx-DFA-101B	ABCD	1	1	2	7			14	317B	DFx	DFA0, DFA-1	101B, 101B4, 101B8, 101B14, 101B62, 101B82, DF284B				N	N	N	C			('317B', 'DFx', 'DFA0, DFA-1', '101B, 101B4, 101B8, 101B14, 101B62, 101B82, DF284B', 'N', 'N', 'N', 'C')
							subtotal	188														('', '', '', '', '', '', '', '')
pentamers																						('', '', '', '', '', '', '', '')
101B-DFA-DF206-DF275A-1-275B	ABCDE	7	2	1	1	1		14	101B, 101B4, 101B8, 101B14, 101B62, 101B82, DF284B	DFA, DFA-1	DF206	DF275A-1	275B			C	C	N	C	N		('101B, 101B4, 101B8, 101B14, 101B62, 101B82, DF284B', 'DFA, DFA-1', 'DF206', 'DF275A-1', '275B', 'C', 'C', 'N', 'C', 'N')
284A-DF284B-DFA-DF206-206A	ABCDE	2	1	2	1	3		12	284A, 284A82	DF284B	DFA, DFA-1	DF206	206A, 206A54, DF275A-1			C	N	C	N	C		('284A, 284A82', 'DF284B', 'DFA, DFA-1', 'DF206', '206A, 206A54, DF275A-1', 'C', 'N', 'C', 'N', 'C')
317B-DFx-DFA-DF284B-284A	ABCDE	1	1	2	1	2		4	317B	DFx	DFA0, DFA-1	DF284B	284A, 284A82			N	N	N	C	C		('317B', 'DFx', 'DFA0, DFA-1', 'DF284B', '284A, 284A82', 'N', 'N', 'N', 'C', 'C')
							subtotal	30
hexamers
284A-DF284B-DFA-DF206-DF275A-1-275B	ABCDEF	2	1	2	1	1	1	4	284A, 284A82	DF284B	DFA, DFA-1	DF206	DF275A-1	275B
							subtotal	4
							TOTAL	489
